# Unraveling the critical growth factors for stable cultivation of (nano-sized) Micrarchaeota

**DOI:** 10.1101/2021.04.28.441856

**Authors:** Susanne Krause, Sabrina Gfrerer, Carsten Reuse, Nina Dombrowski, Laura Villanueva, Boyke Bunk, Cathrin Spröer, Thomas R. Neu, Ute Kuhlicke, Kerstin Schmidt-Hohagen, Karsten Hiller, Reinhard Rachel, Anja Spang, Johannes Gescher

**Affiliations:** Department of Applied Biology, Karlsruhe Institute of Technology (KIT), Karlsruhe, Germany; Institute for Biological Interfaces, Karlsruhe Institute of Technology (KIT), Eggenstein-Leopoldshafen, Germany; Department of Marine Microbiology and Biogeochemistry, NIOZ, Royal Netherlands Institute for Sea Research, Den Burg, The Netherlands; Department of Earth Sciences, Faculty of Geosciences, Utrecht University, Utrecht, The Netherlands; Leibniz Institute DSMZ, Braunschweig, Germany; Helmholtz-Centre for Environmental Research UFZ, Magdeburg, Germany; Bioinformatics & Biochemistry, Technische Universität Braunschweig, Braunschweig, Germany; Braunschweig Integrated Centre for Systems Biology (BRICS), Technische Universität Braunschweig, Braunschweig, Germany; Center for Electron Microscopy, University of Regensburg, Regensburg, Germany; Department of Cell- and Molecular Biology, Science for Life Laboratory, Uppsala University, SE-75123, Uppsala, Sweden

**Author notes:** Corresponding author: Prof. Dr. Johannes Gescher, Karlsruhe Institute of Technology, Institute of Applied Biosciences, Department of applied biology. These authors contributed equally to this work (Susanne Krause, Sabrina Gfrerer).

## Abstract

Micrarchaeota are members of the archaeal DPANN superphylum. These so far poorly characterized archaea have been found to have reduced genomes and likely depend on interactions with host organisms for growth and survival. Here we report on the enrichment of the first stable co-culture of a member of the Micrarchaeota together with its host, as well as the isolation of the latter. Electron microscopic analysis suggest that growth is dependent on the physical interaction of the two organisms within a biofilm. The interaction seems to be ensured by the necessity to grow in form of a biofilm. Furthermore, transcriptomic analyses indicate a shift towards biofilm formation of the host as a result of co-cultivation. Finally, genomic, metabolomic, extracellular polymeric substance (EPSs) and lipid content analyses reveal that the Micrarchaeon symbiont relies on the acquisition of metabolites from its host and thereby provide first insights into the basis of symbiont-host interactions.

## Supplemental Tables for "Unraveling the critical growth factors for stable cultivation of (nano-sized) Micrarchaeota" (part 1 of 3)

### Sheet: Suppl Table S1
KO numbers	enzyme	gene ID A_DKE	gene ID B_DKE
NADH dehydrogenase
K00330	nuoA; NADH-quinone oxidoreductase subunit A [EC:1.6.5.3]	Micr_00048	Thermo_00230
K00331	nuoB; NADH-quinone oxidoreductase subunit B [EC:1.6.5.3]	Micr_00049	Thermo_00229
K00332	nuoC; NADH-quinone oxidoreductase subunit C [EC:1.6.5.3]	Micr_00050	Thermo_00228
K00333	nuoD; NADH-quinone oxidoreductase subunit D [EC:1.6.5.3]	Micr_00051	Thermo_00227
K00335	nuoF; NADH-quinone oxidoreductase subunit F [EC:1.6.5.3]		Thermo_00365
K00337	nuoH; NADH-quinone oxidoreductase subunit H [EC:1.6.5.3]	Micr_00162	Thermo_00226
K00338	nuoI; NADH-quinone oxidoreductase subunit I [EC:1.6.5.3]	Micr_00163	Thermo_00225
K00339	nuoJ; NADH-quinone oxidoreductase subunit J [EC:1.6.5.3]	Micr_00164	Thermo_00224
K00340	nuoK; NADH-quinone oxidoreductase subunit K [EC:1.6.5.3]	Micr_00165
K00341	nuoL; NADH-quinone oxidoreductase subunit L [EC:1.6.5.3]	Micr_00166
K00342	nuoM; NADH-quinone oxidoreductase subunit M [EC:1.6.5.3]	Micr_00167
K05578	ndhG; NAD(P)H-quinone oxidoreductase subunit 6 [EC:7.1.1.2]		Thermo_00223
Succinate dehydrogenase
K00239	sdhA, frdA; succinate dehydrogenase / fumarate reductase, flavoprotein subunit [EC:1.3.5.1 1.3.5.4]	Micr_00326	Thermo_00618; Thermo_00953
K00240	sdhB, frdB; succinate dehydrogenase / fumarate reductase, iron-sulfur subunit [EC:1.3.5.1 1.3.5.4]	Micr_00327	Thermo_00617
K00245	frdB; fumarate reductase iron-sulfur subunit [EC:1.3.5.4]		Thermo_00954
K00241	sdhC, frdC; succinate dehydrogenase / fumarate reductase, cytochrome b subunit		Thermo_00955
K00242	sdhD, frdD; succinate dehydrogenase / fumarate reductase, membrane anchor subunit		Thermo_00956
Cytochrome bc complex
K00412	CYTB, petB; ubiquinol-cytochrome c reductase cytochrome b subunit	Micr_00815	Thermo_00379; Thermo_00992; Thermo_01626
Cytochrome c oxidase
K02274	coxA; cytochrome c oxidase subunit I [EC:1.9.3.1]		Thermo_00167
K02275	coxB; cytochrome c oxidase subunit II [EC:1.9.3.1]		Thermo_00168
K00425	cydA; cytochrome d ubiquinol oxidase subunit I [EC:1.10.3.14]	Micr_00706	Thermo_00780
K00426	cydB; cytochrome d ubiquinol oxidase subunit II [EC:1.10.3.14]	Micr_00707	Thermo_00779
TIGR01473	CyoE, ubiquinol oxidase		Thermo_00164; Thermo_01575
ATP synthase
K02107	ATPVG, ahaH, atpH; V/A-type H+/Na+-transporting ATPase subunit G/H	Micr_00410	Thermo_00714
K02117	ATPVA, ntpA, atpA; V/A-type H+/Na+-transporting ATPase subunit A [EC:3.6.3.14 3.6.3.15]	Micr_00406	Thermo_00710
K02118	ATPVB, ntpB, atpB; V/A-type H+/Na+-transporting ATPase subunit B	Micr_00407	Thermo_00711
K02119	ATPVC, ntpC, atpC; V/A-type H+/Na+-transporting ATPase subunit C	Micr_00404	Thermo_00708
K02120	ATPVD, ntpD, atpD; V/A-type H+/Na+-transporting ATPase subunit D	Micr_00408	Thermo_00712
K02121	ATPVE, ntpE, atpE; V/A-type H+/Na+-transporting ATPase subunit E	Micr_00403	Thermo_00707
K02122	ATPVF, ntpF, atpF; V/A-type H+/Na+-transporting ATPase subunit F	Micr_00405	Thermo_00709
K02123	ATPVI, ntpI, atpI; V/A-type H+/Na+-transporting ATPase subunit I	Micr_00411	Thermo_00715
K02124	ATPVK, ntpK, atpK; V/A-type H+/Na+-transporting ATPase subunit K	Micr_00402	Thermo_00706
Glycolysis/Gluconeogenesis
K00845	glk; glucokinase [EC:2.7.1.2]		Thermo_01599
K15916	pgi-pmi; glucose/mannose-6-phosphate isomerase [EC:5.3.1.9 5.3.1.8]		Thermo_00154
K01622	K01622; fructose 1,6-bisphosphate aldolase/phosphatase [EC:4.1.2.13 3.1.3.11]		Thermo_00171
K01803	TPI, tpiA; triosephosphate isomerase (TIM) [EC:5.3.1.1]		Thermo_01480
K00150	gap2; glyceraldehyde-3-phosphate dehydrogenase (NAD(P)) [EC:1.2.1.59]		Thermo_00658
K18978	gapN; glyceraldehyde-3-phosphate dehydrogenase [NAD(P)+] [EC:1.2.1.90]		Thermo_01443
K00927	PGK, pgk; phosphoglycerate kinase [EC:2.7.2.3]		Thermo_01080
K15634	gpmB; probable phosphoglycerate mutase [EC:5.4.2.12]	Micr_00540	Thermo_01759
K15635	apgM; 2,3-bisphosphoglycerate-independent phosphoglycerate mutase [EC:5.4.2.12]		Thermo_00395
K01689	ENO, eno; enolase [EC:4.2.1.11]		Thermo_00018
K00873	PK, pyk; pyruvate kinase [EC:2.7.1.40]		Thermo_00810
K01006	ppdK; pyruvate, orthophosphate dikinase [EC:2.7.9.1]		Thermo_00313
K01596	E4.1.1.32, pckA, PCK; phosphoenolpyruvate carboxykinase (GTP) [EC:4.1.1.32]		Thermo_00604
K00174	korA, oorA, oforA; 2-oxoglutarate/2-oxoacid ferredoxin oxidoreductase subunit alpha [EC:1.2.7.3 1.2.7.11]	Micr_00474	Thermo_00177; Thermo_00971
K00175	korB, oorB, oforB; 2-oxoglutarate/2-oxoacid ferredoxin oxidoreductase subunit beta [EC:1.2.7.3 1.2.7.11]	Micr_00473	Thermo_00178; Thermo_00972
Pentose phosphate pathway
K01807	rpiA; ribose 5-phosphate isomerase A [EC:5.3.1.6]		Thermo_01955
K01783	rpe, RPE; ribulose-phosphate 3-epimerase [EC:5.1.3.1]		Thermo_01262
K00615	E2.2.1.1, tktA, tktB; transketolase [EC:2.2.1.1]		Thermo_01916; Thermo_01917
K01807	rpiA; ribose 5-phosphate isomerase A [EC:5.3.1.6]		Thermo_01955
K05774	phnN; ribose 1,5-bisphosphokinase [EC:2.7.4.23]		Thermo_00175
K18124	gdh2, gdhA; glucose/galactose 1-dehydrogenase (NADP+) [EC:1.1.1.360]		Thermo_01812
K00948	PRPS, prsA; ribose-phosphate pyrophosphokinase [EC:2.7.6.1]	Micr_00142	Thermo_00699
Entner-Doudoroff pathway
K00034	gdh; glucose 1-dehydrogenase [EC:1.1.1.47]		Thermo_01365
K22969	gdh; glucose 1-dehydrogenase [EC:1.1.1.47]	Micr_00532
K05308	gnaD; gluconate/galactonate dehydratase [EC:4.2.1.140]	Micr_00459	Thermo_01030
K18127	kdgA; 2-dehydro-3-deoxy-D-gluconate aldolase [EC:4.1.2.51]	Micr_00458	Thermo_01199; Thermo_01777
K11395	kdpgA; 2-dehydro-3-deoxy-phosphogluconate/2-dehydro-3-deoxy-6-phosphogalactonate aldolase [EC:4.1.2.55]		Thermo_01361
K18022	cutC; glyceraldehyde dehydrogenase small subunit [EC:1.2.99.8]	Micr_00486	Thermo_00257
K18128	gadh; D-glyceraldehyde dehydrogenase (NADP+) [EC:1.2.1.89]	Micr_00457	Thermo_00811
K11529	gck; glycerate 2-kinase [EC:2.7.1.165]		Thermo_01995
K01689	ENO, eno; enolase [EC:4.2.1.11]		Thermo_00018
K00873	PK, pyk; pyruvate kinase [EC:2.7.1.40]		Thermo_00810
TCA
K01647	CS, gltA; citrate synthase [EC:2.3.3.1]	Micr_01904	Thermo_01904
K01681	ACO, acnA; aconitate hydratase [EC:4.2.1.3]	Micr_00025	Thermo_01031; Thermo_01985
K00030	IDH3; isocitrate dehydrogenase (NAD+) [EC:1.1.1.41]	Micr_00902	Thermo_01206
K00382	DLD, lpd, pdhD; dihydrolipoamide dehydrogenase [EC:1.8.1.4]	Micr_00703	Thermo_00892
K00174	korA, oorA, oforA; 2-oxoglutarate/2-oxoacid ferredoxin oxidoreductase subunit alpha [EC:1.2.7.3 1.2.7.11]	Micr_00474	Thermo_00177; Thermo_00971
K00175	korB, oorB, oforB; 2-oxoglutarate/2-oxoacid ferredoxin oxidoreductase subunit beta [EC:1.2.7.3 1.2.7.11]	Micr_00473	Thermo_00178; Thermo_00972
K00176	korD, oorD; 2-oxoglutarate ferredoxin oxidoreductase subunit delta [EC:1.2.7.3]	Micr_00263	Thermo_00782
K01902	sucD; succinyl-CoA synthetase alpha subunit [EC:6.2.1.5]		Thermo_00209
K01903	sucC; succinyl-CoA synthetase beta subunit [EC:6.2.1.5]		Thermo_00210
K00239	sdhA, frdA; succinate dehydrogenase / fumarate reductase, flavoprotein subunit [EC:1.3.5.1 1.3.5.4]	Micr_00326	Thermo_00618; Thermo_00953
K00240	sdhB, frdB; succinate dehydrogenase / fumarate reductase, iron-sulfur subunit [EC:1.3.5.1 1.3.5.4]	Micr_00327	Thermo_00617
K00241	sdhC, frdC; succinate dehydrogenase / fumarate reductase, cytochrome b subunit		Thermo_00955
K00242	sdhD, frdD; succinate dehydrogenase / fumarate reductase, membrane anchor subunit		Thermo_00956
K01679	E4.2.1.2B, fumC; fumarate hydratase, class II [EC:4.2.1.2]	Micr_00325
K00116	mqo; malate dehydrogenase (quinone) [EC:1.1.5.4]	Micr_00024
K00024	mdh; malate dehydrogenase [EC:1.1.1.37]		Thermo_01841
Amino acid biosythesis
Oxalacetat --> Asparate
K00812	aspB; aspartate aminotransferase [EC:2.6.1.1]	Micr_00963	Thermo_00897; Thermo_01012
A-Ketoglutarate --> Glutamate
K00260	gudB; glutamate dehydrogenase [EC:1.4.1.2]	Micr_00896	Thermo_02020
Chorismate --> Tyr/Phe
K14187	tyrA; chorismate mutase / prephenate dehydrogenase [EC:5.4.99.5 1.3.1.12]	Micr_00117	Thermo_00767
K00832	Aspartate/tyrosine/aromatic_aminotransferase [2.6.1.1]	Micr_00963	Thermo_00897; Thermo_01012
Tyrosine --> Fumarate
K00812	aspB; aspartate aminotransferase [EC:2.6.1.1]	Micr_00963	Thermo_00897; Thermo_01012
K00457	HPD, hppD; 4-hydroxyphenylpyruvate dioxygenase [EC:1.13.11.27]		Thermo_00426
K00451	HGD, hmgA; homogentisate 1,2-dioxygenase [EC:1.13.11.5]		Thermo_00424
K16171	faaH; fumarylacetoacetate (FAA) hydrolase [EC:3.7.1.2]		Thermo_00425
Ketoadipate pathway
K01055	pcaD; 3-oxoadipate enol-lactonase [EC:3.1.1.24]	Micr_00306

### Sheet: Suppl Table S2
relative abundance	Archaeol	Crenarchaeol	GDGT-0
B_DKE CL	19.1437	0.0447994	80.8115
B_DKE+A_DKE CLs	39.4976	0.0709641	60.4314
B_DKE Cls+IPLs derived	7.38551	0.1866	92.4279
B_DKE+A_DKE CLs +IPLs derived	7.42036	0.441635	92.138
B_DKE IPLs derived	3.30923	0.235759	96.455
B_DKE+A_DKE IPsL derived	2.75517	0.495544	96.7493

### Sheet: Suppl Table S3
accession	BinID	Cluster	Species	ContigID	ContigLength	ProteinGC	ProteinLength	TPM mean co	TPM mean pure	arcogs	arcogs_geneID	arcogs_Description	arcog_Pathway	arcogs_evalue	KO_hmm	KO_e_value	KO_bit_score	KO_bit_score_cutoff	KO_confidence	KO_Definition	PFAM_hmm	PFAM_description	Pfam_Evalue	TIRGR	TIGR_description	EC	TIGR_Evalue	CAZy	CAZy_evalue	CAZy_Description	TDBD_ID	TPDB_evalue	HydDB	HydDB_Description	HydDB_evalue	IPR	IPR_description	PFAM_from_IPRscan	PFAM_from_IPRscan_description	TopHit_ncbi	ncbi_E_value	ncbi_PecID	ncbi_TaxID	ncbi_TaxString		Transcriptomic data
A_DKE_Proteom-Micr_00001	A_DKE_Proteom	Micrarchaeota	A_DKE_Proteom	na	na	0.065	1133	1.4345	0	arCOG00371	Smc	Chromosome_segregation_ATPase	D	3.8e-96	K03529	7.4e-186	617.6	581.4	high_score	chromosome_segregation_protein	PF02463	RecF/RecN/SMC_N_terminal_domain	1.8e-44	TIGR02169	chromosome_segregation_protein_SMC	-	4.3e-190	-	-	-	-	-	-	-	-	IPR036277;_IPR024704;_IPR027417;_IPR003395;_IPR010935	SMCs_flexible_hinge_superfamily;_Structural_maintenance_of_chromosomes_protein;_P-loop_containing_nucleoside_triphosphate_hydrolase;_RecF/RecN/SMC,_N-terminal;_SMCs_flexible_hinge	PF02463;_PF06470	RecF/RecN/SMC_N_terminal_domain;_SMC_proteins_Flexible_Hinge_Domain	OJI07076.1_hypothetical_protein_BK997_04475_[Candidatus_Micrarchaeum_acidiphilum_ARMAN-1]	0	100	1531428	Archaea,Candidatus_Micrarchaeota,none,none,none,Candidatus_Micrarchaeum,Candidatus_Micrarchaeum_sp._AZ1
A_DKE_Proteom-Micr_00002	A_DKE_Proteom	Micrarchaeota	A_DKE_Proteom	na	na	0.091	340	1.37359	0	arCOG01739	LepB	Signal_peptidase_I	U	1.7e-12	K13280	1.3e-18	65.1	59.43	high_score	signal_peptidase_I_[EC:3.4.21.89]	-	-	-	TIGR02228	signal_peptidase_I	3.4.21.89	2.7e-16	-	-	-	-	-	-	-	-	IPR001733	Peptidase_S26B	-	-	OJI07075.1_hypothetical_protein_BK997_04470_[Candidatus_Micrarchaeum_acidiphilum_ARMAN-1]	3.9e-182	99.7	1912863	Archaea,Candidatus_Micrarchaeota,none,none,none,Candidatus_Micrarchaeum,Candidatus_Micrarchaeum_acidiphilum
A_DKE_Proteom-Micr_00003	A_DKE_Proteom	Micrarchaeota	A_DKE_Proteom	na	na	0.03	65	1.42782	0	-	-	-	-	-	-	-	-	-	-	-	-	-	-	-	-	-	-	-	-	-	-	-	-	-	-	-	-	-	-	-	-	-	-	-
A_DKE_Proteom-Micr_00004	A_DKE_Proteom	Micrarchaeota	A_DKE_Proteom	na	na	0.045	263	5.68426	0	arCOG00347	PbaA	20S_proteasome_assembly_factor,_ATP-grasp_superfamily_enzyme	O	5.4e-37	K06869	9.7e-62	206.1	171.7	high_score	uncharacterized_protein	PF09754	PAC2_family	1.7e-40	TIGR00161	TIGR00161_family_protein	-	1.1e-39	-	-	-	-	-	-	-	-	IPR038389;_IPR019151	Proteasome_assembly_chaperone_2_superfamily;_Proteasome_assembly_chaperone_2	PF09754	PAC2_family	OJI07074.1_hypothetical_protein_BK997_04460_[Candidatus_Micrarchaeum_acidiphilum_ARMAN-1]	2.5e-136	100	1912863	Archaea,Candidatus_Micrarchaeota,none,none,none,Candidatus_Micrarchaeum,Candidatus_Micrarchaeum_acidiphilum
A_DKE_Proteom-Micr_00005	A_DKE_Proteom	Micrarchaeota	A_DKE_Proteom	na	na	0.106	113	112.508	0.0811695	-	-	-	-	-	-	-	-	-	-	-	-	-	-	-	-	-	-	-	-	-	-	-	-	-	-	-	-	-	-	OJI07073.1_hypothetical_protein_BK997_04455_[Candidatus_Micrarchaeum_acidiphilum_ARMAN-1]	3.4e-18	99.1	1912863	Archaea,Candidatus_Micrarchaeota,none,none,none,Candidatus_Micrarchaeum,Candidatus_Micrarchaeum_acidiphilum
A_DKE_Proteom-Micr_00006	A_DKE_Proteom	Micrarchaeota	A_DKE_Proteom	na	na	0.065	138	0.601381	0	arCOG03116	-	Uncharacterized_membrane_protein	S	4.1e-20	K09005	3.8e-27	92.3	21.33	high_score	uncharacterized_protein	PF02643	Uncharacterized_ACR,_COG1430	1.8e-25	-	-	-	-	-	-	-	-	-	-	-	-	IPR003795;_IPR038695	Protein_of_unknown_function_DUF192;_Saro_0823-like_superfamily	PF02643	Uncharacterized_ACR,_COG1430	OJI07072.1_hypothetical_protein_BK997_04450_[Candidatus_Micrarchaeum_acidiphilum_ARMAN-1]	5.6e-71	100	1912863	Archaea,Candidatus_Micrarchaeota,none,none,none,Candidatus_Micrarchaeum,Candidatus_Micrarchaeum_acidiphilum
A_DKE_Proteom-Micr_00007	A_DKE_Proteom	Micrarchaeota	A_DKE_Proteom	na	na	0.093	543	0.932788	0.0088025	arCOG01252	PutA	Lactaldehyde_dehydrogenase,_Succinate_semialdehyde_dehydrogenase,_a-ketoglutarate_semialdehyde_dehydrogenase_or_other_NAD-dependent_aldehyde_dehydrogenase	C	3.6e-117	K13821	7.5e-123	409.1	667.9	-	RHH-type_transcriptional_regulator,_proline_utilization_regulon_repressor_/_proline_dehydrogenase_/_delta_1-pyrroline-5-carboxylate_dehydrogenase_[EC:1.5.5.2_1.2.1.88]	PF00171	Aldehyde_dehydrogenase_family	9e-130	TIGR01237	putative_delta-1-pyrroline-5-carboxylate_dehydrogenase	1.2.1.88	2.1e-119	-	-	-	-	-	-	-	-	IPR016163;_IPR015590;_IPR016161;_IPR016160;_IPR016162;_IPR029510	Aldehyde_dehydrogenase,_C-terminal;_Aldehyde_dehydrogenase_domain;_Aldehyde/histidinol_dehydrogenase;_Aldehyde_dehydrogenase,_cysteine_active_site;_Aldehyde_dehydrogenase,_N-terminal;_Aldehyde_dehydrogenase,_glutamic_acid_active_site	PF00171	Aldehyde_dehydrogenase_family	OJT94485.1_hypothetical_protein_JJ59_03535_[Candidatus_Micrarchaeum_sp._AZ1]	4.9e-304	100	1531428	Archaea,Candidatus_Micrarchaeota,none,none,none,Candidatus_Micrarchaeum,Candidatus_Micrarchaeum_sp._AZ1
A_DKE_Proteom-Micr_00008	A_DKE_Proteom	Micrarchaeota	A_DKE_Proteom	na	na	0.061	472	0.526596	0	arCOG01715	SufB	Cysteine_desulfurase_activator_SufB	O	1.5e-108	K09014	9.4e-214	707.6	359.1	high_score	Fe-S_cluster_assembly_protein_SufB	PF01458	Uncharacterized_protein_family_(UPF0051)	7.3e-72	TIGR01980	FeS_assembly_protein_SufB	-	4.5e-211	-	-	-	-	-	-	-	-	IPR037284;_IPR010231;_IPR000825	SUF_system_FeS_cluster_assembly,_SufBD_superfamily;_SUF_system_FeS_cluster_assembly,_SufB;_SUF_system_FeS_cluster_assembly,_SufBD	PF01458	Uncharacterized_protein_family_(UPF0051)	OJI07093.1_Fe-S_cluster_assembly_protein_SufB_[Candidatus_Micrarchaeum_acidiphilum_ARMAN-1]	1.3e-265	100	1531428	Archaea,Candidatus_Micrarchaeota,none,none,none,Candidatus_Micrarchaeum,Candidatus_Micrarchaeum_sp._AZ1
A_DKE_Proteom-Micr_00009	A_DKE_Proteom	Micrarchaeota	A_DKE_Proteom	na	na	0.085	410	0.265654	0	arCOG01715	SufB	Cysteine_desulfurase_activator_SufB	O	2.4e-26	K09015	9.1e-42	141.3	265.97	-	Fe-S_cluster_assembly_protein_SufD	PF01458	Uncharacterized_protein_family_(UPF0051)	4.3e-40	TIGR01981	FeS_assembly_protein_SufD	-	1.2e-42	-	-	-	-	-	-	-	-	IPR000825;_IPR011542;_IPR037284	SUF_system_FeS_cluster_assembly,_SufBD;_SUF_system_FeS_cluster_assembly,_SufD;_SUF_system_FeS_cluster_assembly,_SufBD_superfamily	PF01458	Uncharacterized_protein_family_(UPF0051)	OJI07071.1_hypothetical_protein_BK997_04435_[Candidatus_Micrarchaeum_acidiphilum_ARMAN-1]	4.6e-230	100	1531428	Archaea,Candidatus_Micrarchaeota,none,none,none,Candidatus_Micrarchaeum,Candidatus_Micrarchaeum_sp._AZ1
A_DKE_Proteom-Micr_00010	A_DKE_Proteom	Micrarchaeota	A_DKE_Proteom	na	na	0.093	107	0.458454	0	arCOG00017	-	Predicted_transcriptional_regulator	R	6.1e-12	K07108	7e-17	59.2	72.37	-	uncharacterized_protein	PF01381	Helix-turn-helix	2.7e-06	-	-	-	-	-	-	-	-	-	-	-	-	IPR001387;_IPR010982	Cro/C1-type_helix-turn-helix_domain;_Lambda_repressor-like,_DNA-binding_domain_superfamily	PF01381	Helix-turn-helix	OJI07070.1_hypothetical_protein_BK997_04430_[Candidatus_Micrarchaeum_acidiphilum_ARMAN-1]	2.5e-50	100	1531428	Archaea,Candidatus_Micrarchaeota,none,none,none,Candidatus_Micrarchaeum,Candidatus_Micrarchaeum_sp._AZ1
A_DKE_Proteom-Micr_00011	A_DKE_Proteom	Micrarchaeota	A_DKE_Proteom	na	na	0.106	245	0.460489	0	arCOG04236	SufC	Cysteine_desulfurase_activator_ATPase	O	1.2e-70	K09013	1.3e-96	320.3	156.7	high_score	Fe-S_cluster_assembly_ATP-binding_protein	PF00005	ABC_transporter	1.3e-22	TIGR01978	FeS_assembly_ATPase_SufC	-	5.4e-93	-	-	-	9.B.29.2.12	5.77e-71	-	-	-	IPR003593;_IPR010230;_IPR003439;_IPR017871;_IPR027417	AAA+_ATPase_domain;_FeS_cluster_assembly_SUF_system,_ATPase_SufC;_ABC_transporter-like;_ABC_transporter,_conserved_site;_P-loop_containing_nucleoside_triphosphate_hydrolase	PF00005	ABC_transporter	OJI07069.1_Fe-S_cluster_assembly_ATPase_SufC_[Candidatus_Micrarchaeum_acidiphilum_ARMAN-1]	2.2e-131	100	1531428	Archaea,Candidatus_Micrarchaeota,none,none,none,Candidatus_Micrarchaeum,Candidatus_Micrarchaeum_sp._AZ1
A_DKE_Proteom-Micr_00012	A_DKE_Proteom	Micrarchaeota	A_DKE_Proteom	na	na	0.077	413	0.379531	0	arCOG00065	csdA	Selenocysteine_lyase/Cysteine_desulfurase	O	2.4e-98	K11717	3e-174	577.1	491.3	high_score	cysteine_desulfurase_/_selenocysteine_lyase_[EC:2.8.1.7_4.4.1.16]	PF00266	Aminotransferase_class-V	1.7e-142	TIGR01979	cysteine_desulfurase,_SufS_family	-	2.5e-173	-	-	-	-	-	-	-	-	IPR000192;_IPR015421;_IPR020578;_IPR010970;_IPR015422;_IPR015424	Aminotransferase_class_V_domain;_Pyridoxal_phosphate-dependent_transferase,_major_domain;_Aminotransferase_class-V,_pyridoxal-phosphate_binding_site;_Cysteine_desulfurase,_SufS;_Pyridoxal_phosphate-dependent_transferase_domain_1;_Pyridoxal_phosphate-dependent_transferase	PF00266	Aminotransferase_class-V	OJI07068.1_cysteine_desulfurase_[Candidatus_Micrarchaeum_acidiphilum_ARMAN-1]	2.3e-237	99.8	1531428	Archaea,Candidatus_Micrarchaeota,none,none,none,Candidatus_Micrarchaeum,Candidatus_Micrarchaeum_sp._AZ1
A_DKE_Proteom-Micr_00013	A_DKE_Proteom	Micrarchaeota	A_DKE_Proteom	na	na	0.096	135	0.990469	0	arCOG02077	IscU	NifU_homolog_involved_in_Fe-S_cluster_formation	C	9.2e-33	K04488	8.1e-32	107.9	131.7	-	nitrogen_fixation_protein_NifU_and_related_proteins	PF01592	NifU-like_N_terminal_domain	2.6e-21	TIGR01994	SUF_system_FeS_assembly_protein,_NifU_family	-	1.1e-27	-	-	-	-	-	-	-	-	IPR002871	NIF_system_FeS_cluster_assembly,_NifU,_N-terminal	PF01592	NifU-like_N_terminal_domain	OJI07067.1_hypothetical_protein_BK997_04415_[Candidatus_Micrarchaeum_acidiphilum_ARMAN-1]	7.9e-70	100	1531428	Archaea,Candidatus_Micrarchaeota,none,none,none,Candidatus_Micrarchaeum,Candidatus_Micrarchaeum_sp._AZ1
A_DKE_Proteom-Micr_00014	A_DKE_Proteom	Micrarchaeota	A_DKE_Proteom	na	na	0.095	240	0.658862	0	arCOG01254	AlaX	Ser-tRNA(Ala)_deacylase_AlaX_(editing_enzyme)	J	9.1e-65	K07050	2.4e-65	218	211.07	high_score	misacylated_tRNA(Ala)_deacylase_[EC:3.1.1.-]	PF01411	tRNA_synthetases_class_II_(A)	2.7e-15	TIGR03683	alanine--tRNA_ligase	6.1.1.7	8.8e-41	-	-	-	-	-	-	-	-	IPR018165;_IPR012947;_IPR009000;_IPR018163;_IPR018164	Alanyl-tRNA_synthetase,_class_IIc,_core_domain;_Threonyl/alanyl_tRNA_synthetase,_SAD;_Translation_protein,_beta-barrel_domain_superfamily;_Threonyl/alanyl_tRNA_synthetase,_class_II-like,_putative_editing_domain_superfamily;_Alanyl-tRNA_synthetase,_class_IIc,_N-terminal	PF07973;_PF01411	Threonyl_and_Alanyl_tRNA_synthetase_second_additional_domain;_tRNA_synthetases_class_II_(A)	OJI07066.1_metal-dependent_hydrolase_[Candidatus_Micrarchaeum_acidiphilum_ARMAN-1]	8.9e-133	100	1531428	Archaea,Candidatus_Micrarchaeota,none,none,none,Candidatus_Micrarchaeum,Candidatus_Micrarchaeum_sp._AZ1
A_DKE_Proteom-Micr_00015	A_DKE_Proteom	Micrarchaeota	A_DKE_Proteom	na	na	0.027	289	0.219789	0	arCOG00272	RhaT	Permease_of_the_drug/metabolite_transporter_(DMT)_superfamily	G	3.6e-19	K15270	8.6e-14	48.9	157.77	-	S-adenosylmethionine_uptake_transporter	PF00892	EamA-like_transporter_family	5.4e-16	-	-	-	-	-	-	-	-	-	-	-	-	IPR000620	EamA_domain	PF00892	EamA-like_transporter_family	OJI07065.1_hypothetical_protein_BK997_04405_[Candidatus_Micrarchaeum_acidiphilum_ARMAN-1]	2.9e-138	100	1531428	Archaea,Candidatus_Micrarchaeota,none,none,none,Candidatus_Micrarchaeum,Candidatus_Micrarchaeum_sp._AZ1
A_DKE_Proteom-Micr_00016	A_DKE_Proteom	Micrarchaeota	A_DKE_Proteom	na	na	0.045	200	0.400959	0	arCOG02291	-	HAD_superfamily_hydrolase	R	1.1e-13	K20866	1.1e-42	143.9	143	high_score	glucose-1-phosphatase_[EC:3.1.3.10]	PF13419	Haloacid_dehalogenase-like_hydrolase	3.6e-11	TIGR02247	epoxide_hydrolase_N-terminal_domain-like_phosphatase	-	3.7e-25	-	-	-	-	-	-	-	-	IPR023198;_IPR006439;_IPR036412;_IPR023214	Phosphoglycolate_phosphatase-like,_domain_2;_HAD_hydrolase,_subfamily_IA;_HAD-like_superfamily;_HAD_superfamily	PF13419	Haloacid_dehalogenase-like_hydrolase	OJI07064.1_hypothetical_protein_BK997_04400_[Candidatus_Micrarchaeum_acidiphilum_ARMAN-1]	7.2e-104	100	1531428	Archaea,Candidatus_Micrarchaeota,none,none,none,Candidatus_Micrarchaeum,Candidatus_Micrarchaeum_sp._AZ1
A_DKE_Proteom-Micr_00018	A_DKE_Proteom	Micrarchaeota	A_DKE_Proteom	na	na	0.07	482	1.21696	0	arCOG00402	ProS	Prolyl-tRNA_synthetase	J	4.4e-115	K14163	6.1e-170	564.7	1201.5	-	bifunctional_glutamyl/prolyl-tRNA_synthetase_[EC:6.1.1.17_6.1.1.15]	PF09180	Prolyl-tRNA_synthetase,_C-terminal	2e-23	TIGR00408	proline--tRNA_ligase	6.1.1.15	1.4e-164	-	-	-	-	-	-	-	-	IPR016061;_IPR004499;_IPR033721;_IPR006195;_IPR004154;_IPR002314;_IPR017449;_IPR002316;_IPR036621	Proline-tRNA_ligase,_class_II,_C-terminal;_Proline-tRNA_ligase,_class_IIa,_archaeal-type;_Prolyl-tRNA_synthetase,_catalytic_domain;_Aminoacyl-tRNA_synthetase,_class_II;_Anticodon-binding;_Aminoacyl-tRNA_synthetase,_class_II_(G/_P/_S/T);_Prolyl-tRNA_synthetase,_class_II;_Proline-tRNA_ligase,_class_IIa;_Anticodon-binding_domain_superfamily	PF09180;_PF03129;_PF00587	Prolyl-tRNA_synthetase,_C-terminal;_Anticodon_binding_domain;_tRNA_synthetase_class_II_core_domain_(G,_H,_P,_S_and_T)	OJI07063.1_proline--tRNA_ligase_[Candidatus_Micrarchaeum_acidiphilum_ARMAN-1]	9.4e-283	99.8	1531428	Archaea,Candidatus_Micrarchaeota,none,none,none,Candidatus_Micrarchaeum,Candidatus_Micrarchaeum_sp._AZ1
A_DKE_Proteom-Micr_00019	A_DKE_Proteom	Micrarchaeota	A_DKE_Proteom	na	na	0.066	284	0.511752	0	arCOG06322	PutA	Proline_dehydrogenase	E	3.4e-68	K00318	1.8e-39	133.6	161	-	proline_dehydrogenase_[EC:1.5.5.2]	PF01619	Proline_dehydrogenase	8.5e-25	-	-	-	-	-	-	-	-	-	-	-	-	IPR029041;_IPR002872	FAD-linked_oxidoreductase-like;_Proline_dehydrogenase_domain	PF01619	Proline_dehydrogenase	OJI07062.1_hypothetical_protein_BK997_04385_[Candidatus_Micrarchaeum_acidiphilum_ARMAN-1]	1.5e-155	100	1531428	Archaea,Candidatus_Micrarchaeota,none,none,none,Candidatus_Micrarchaeum,Candidatus_Micrarchaeum_sp._AZ1
A_DKE_Proteom-Micr_00020	A_DKE_Proteom	Micrarchaeota	A_DKE_Proteom	na	na	0.109	582	0.269554	0	arCOG00144	-	MFS_family_permease	G	1.4e-123	K03446	3.9e-63	211.1	336.63	-	MFS_transporter,_DHA2_family,_multidrug_resistance_protein	PF07690	Major_Facilitator_Superfamily	4.8e-34	TIGR00711	drug_resistance_MFS_transporter,_drug:H+_antiporter-2_(14_Spanner)_(DHA2)_family	-	2.7e-47	-	-	-	2.A.1.3.70	0	-	-	-	IPR011701;_IPR020846;_IPR036259	Major_facilitator_superfamily;_Major_facilitator_superfamily_domain;_MFS_transporter_superfamily	PF07690	Major_Facilitator_Superfamily	OJI07092.1_MFS_transporter_[Candidatus_Micrarchaeum_acidiphilum_ARMAN-1]	0	100	1531428	Archaea,Candidatus_Micrarchaeota,none,none,none,Candidatus_Micrarchaeum,Candidatus_Micrarchaeum_sp._AZ1
A_DKE_Proteom-Micr_00021	A_DKE_Proteom	Micrarchaeota	A_DKE_Proteom	na	na	0.062	193	1.40353	0	-	-	-	-	-	-	-	-	-	-	-	-	-	-	-	-	-	-	-	-	-	-	-	-	-	-	-	-	-	-	OJI07061.1_hypothetical_protein_BK997_04375_[Candidatus_Micrarchaeum_acidiphilum_ARMAN-1]	3e-99	100	1531428	Archaea,Candidatus_Micrarchaeota,none,none,none,Candidatus_Micrarchaeum,Candidatus_Micrarchaeum_sp._AZ1
A_DKE_Proteom-Micr_00022	A_DKE_Proteom	Micrarchaeota	A_DKE_Proteom	na	na	0.075	266	0.279023	0	arCOG01348	nadF	NAD_kinase	H	6.1e-08	K00858	1.8e-13	48	33.9	high_score	NAD+_kinase_[EC:2.7.1.23]	PF01513	ATP-NAD_kinase	6.5e-08	-	-	-	-	-	-	-	-	-	-	-	-	IPR016064;_IPR002504	NAD_kinase/diacylglycerol_kinase-like_domain_superfamily;_NAD_kinase	PF01513	ATP-NAD_kinase	OJI07060.1_hypothetical_protein_BK997_04370_[Candidatus_Micrarchaeum_acidiphilum_ARMAN-1]	1.1e-147	100	1531428	Archaea,Candidatus_Micrarchaeota,none,none,none,Candidatus_Micrarchaeum,Candidatus_Micrarchaeum_sp._AZ1
A_DKE_Proteom-Micr_00023	A_DKE_Proteom	Micrarchaeota	A_DKE_Proteom	na	na	0.096	351	0.414439	0	arCOG01434	-	Cysteate_synthase	H	1.2e-64	K01733	2.1e-56	189.4	201.5	-	threonine_synthase_[EC:4.2.3.1]	PF00291	Pyridoxal-phosphate_dependent_enzyme	4.7e-53	TIGR00260	threonine_synthase	4.2.3.1	2.1e-36	-	-	-	-	-	-	-	-	IPR036052;_IPR001926	Tryptophan_synthase_beta_subunit-like_PLP-dependent_enzyme;_Pyridoxal-phosphate_dependent_enzyme	PF00291	Pyridoxal-phosphate_dependent_enzyme	OJI07059.1_hypothetical_protein_BK997_04365_[Candidatus_Micrarchaeum_acidiphilum_ARMAN-1]	1.7e-196	100	1531428	Archaea,Candidatus_Micrarchaeota,none,none,none,Candidatus_Micrarchaeum,Candidatus_Micrarchaeum_sp._AZ1
A_DKE_Proteom-Micr_00024	A_DKE_Proteom	Micrarchaeota	A_DKE_Proteom	na	na	0.083	456	0.759409	0	arCOG00754	LhgO	L-2-hydroxyglutarate_oxidase_LhgO	G	2.9e-57	K00116	1.1e-73	246	213.7	high_score	malate_dehydrogenase_(quinone)_[EC:1.1.5.4]	PF01266	FAD_dependent_oxidoreductase	1.7e-19	TIGR01320	malate_dehydrogenase_(acceptor)	1.1.5.4	2.5e-15	-	-	-	-	-	-	-	-	IPR006076;_IPR036188	FAD_dependent_oxidoreductase;_FAD/NAD(P)-binding_domain_superfamily	PF01266	FAD_dependent_oxidoreductase	OJI07058.1_hypothetical_protein_BK997_04360_[Candidatus_Micrarchaeum_acidiphilum_ARMAN-1]	8.4e-257	99.8	1912863	Archaea,Candidatus_Micrarchaeota,none,none,none,Candidatus_Micrarchaeum,Candidatus_Micrarchaeum_acidiphilum
A_DKE_Proteom-Micr_00025	A_DKE_Proteom	Micrarchaeota	A_DKE_Proteom	na	na	0.088	933	1.19392	0	arCOG01697	AcnA	Aconitase_A	C	0	K01681	0	1143.8	1126.73	high_score	aconitate_hydratase_[EC:4.2.1.3]	PF00330	Aconitase_family_(aconitate_hydratase)	5.7e-161	TIGR01341	aconitate_hydratase_1	4.2.1.3	0	-	-	-	-	-	-	-	-	IPR015928;_IPR001030;_IPR000573;_IPR015931;_IPR006249;_IPR018136;_IPR036008	Aconitase/3-isopropylmalate_dehydratase,_swivel;_Aconitase/3-isopropylmalate_dehydratase_large_subunit,_alpha/beta/alpha_domain;_Aconitase_A/isopropylmalate_dehydratase_small_subunit,_swivel_domain;_Aconitase/3-isopropylmalate_dehydratase_large_subunit,_alpha/beta/alpha,_subdomain_1/3;_Aconitase/Iron-responsive_element-binding_protein_2;_Aconitase_family,_4Fe-4S_cluster_binding_site;_Aconitase,_iron-sulfur_domain	PF00330;_PF00694	Aconitase_family_(aconitate_hydratase);_Aconitase_C-terminal_domain	OJI07057.1_aconitate_hydratase_1_[Candidatus_Micrarchaeum_acidiphilum_ARMAN-1]	0	100	1531428	Archaea,Candidatus_Micrarchaeota,none,none,none,Candidatus_Micrarchaeum,Candidatus_Micrarchaeum_sp._AZ1
A_DKE_Proteom-Micr_00026	A_DKE_Proteom	Micrarchaeota	A_DKE_Proteom	na	na	0.093	387	1.49003	0	arCOG04237	GltA	Citrate_synthase	C	1e-101	K01659	2e-109	362.8	499.2	-	2-methylcitrate_synthase_[EC:2.3.3.5]	PF00285	Citrate_synthase,_C-terminal_domain	2.6e-117	TIGR01800	2-methylcitrate_synthase/citrate_synthase_II	-	6.2e-129	-	-	-	-	-	-	-	-	IPR002020;_IPR016142;_IPR036969;_IPR024176;_IPR016143;_IPR019810;_IPR011278	Citrate_synthase;_Citrate_synthase-like,_large_alpha_subdomain;_Citrate_synthase_superfamily;_Citrate_synthase,_bacterial-type;_Citrate_synthase-like,_small_alpha_subdomain;_Citrate_synthase_active_site;_2-methylcitrate_synthase/citrate_synthase_type_I	PF00285	Citrate_synthase,_C-terminal_domain	OJI07056.1_citrate_synthase_[Candidatus_Micrarchaeum_acidiphilum_ARMAN-1]	9e-220	100	1531428	Archaea,Candidatus_Micrarchaeota,none,none,none,Candidatus_Micrarchaeum,Candidatus_Micrarchaeum_sp._AZ1
A_DKE_Proteom-Micr_00027	A_DKE_Proteom	Micrarchaeota	A_DKE_Proteom	na	na	0.082	256	0.506453	0	-	-	-	-	-	K17497	1.2e-19	68.3	83.23	-	phosphomannomutase_[EC:5.4.2.8]	PF03332	Eukaryotic_phosphomannomutase	9.4e-14	TIGR01484	HAD_hydrolase,_family_IIB	-	2.3e-18	-	-	-	-	-	-	-	-	IPR005002;_IPR023214;_IPR006379;_IPR036412	Phosphomannomutase;_HAD_superfamily;_HAD-superfamily_hydrolase,_subfamily_IIB;_HAD-like_superfamily	PF03332	Eukaryotic_phosphomannomutase	OJT94467.1_hypothetical_protein_JJ59_03435_[Candidatus_Micrarchaeum_sp._AZ1]	5.7e-138	99.6	1531428	Archaea,Candidatus_Micrarchaeota,none,none,none,Candidatus_Micrarchaeum,Candidatus_Micrarchaeum_sp._AZ1
A_DKE_Proteom-Micr_00028	A_DKE_Proteom	Micrarchaeota	A_DKE_Proteom	na	na	0.051	176	0.208985	0	arCOG01073	-	NUDIX_family_hydrolase	L	3.9e-35	K01515	3.3e-41	138.8	119	high_score	ADP-ribose_pyrophosphatase_[EC:3.6.1.13]	PF00293	NUDIX_domain	1.2e-15	TIGR00052	nudix-type_nucleoside_diphosphatase,_YffH/AdpP_family	3.6.1.-	2.6e-15	-	-	-	-	-	-	-	-	IPR020476;_IPR015797;_IPR000086	NUDIX_hydrolase;_NUDIX_hydrolase-like_domain_superfamily;_NUDIX_hydrolase_domain	PF00293	NUDIX_domain	OJI07055.1_hypothetical_protein_BK997_04335_[Candidatus_Micrarchaeum_acidiphilum_ARMAN-1]	1.8e-90	100	1912863	Archaea,Candidatus_Micrarchaeota,none,none,none,Candidatus_Micrarchaeum,Candidatus_Micrarchaeum_acidiphilum
A_DKE_Proteom-Micr_00029	A_DKE_Proteom	Micrarchaeota	A_DKE_Proteom	na	na	0.051	195	0.684085	0	arCOG03056	PgpB	Membrane-associated_phospholipid_phosphatase	I	8.2e-28	K19302	3.9e-24	83.4	80	high_score	undecaprenyl-diphosphatase_[EC:3.6.1.27]	PF01569	PAP2_superfamily	5.8e-18	-	-	-	-	-	-	-	-	-	-	-	-	IPR000326;_IPR036938	Phosphatidic_acid_phosphatase_type_2/haloperoxidase;_Phosphatidic_acid_phosphatase_type_2/haloperoxidase_superfamily	PF01569	PAP2_superfamily	OJI07054.1_hypothetical_protein_BK997_04330_[Candidatus_Micrarchaeum_acidiphilum_ARMAN-1]	5.8e-98	99.5	1912863	Archaea,Candidatus_Micrarchaeota,none,none,none,Candidatus_Micrarchaeum,Candidatus_Micrarchaeum_acidiphilum
A_DKE_Proteom-Micr_00030	A_DKE_Proteom	Micrarchaeota	A_DKE_Proteom	na	na	0.074	281	2.24264	0	arCOG03842	-	TlpA/TrxA-like_family_protein	R	2.5e-41	-	-	-	-	-	-	PF06053	Domain_of_unknown_function_(DUF929)	2e-30	-	-	-	-	-	-	-	-	-	-	-	-	IPR009272	Protein_of_unknown_function_DUF929	PF06053	Domain_of_unknown_function_(DUF929)	OWP53839.1_hypothetical_protein_B2I19_01575_[Thermoplasmatales_archaeon_ARMAN]	2.4e-153	99.6	1961137	Archaea,Euryarchaeota,Thermoplasmata,Thermoplasmatales,none,none,Thermoplasmatales_archaeon_ARMAN
A_DKE_Proteom-Micr_00031	A_DKE_Proteom	Micrarchaeota	A_DKE_Proteom	na	na	0.055	484	1.06445	0	arCOG02785	-	Arylsulfatase_A_or_related_enzyme	P	8e-50	K01133	2.9e-46	156.1	353	-	choline-sulfatase_[EC:3.1.6.6]	PF00884	Sulfatase	5.8e-28	TIGR03417	choline-sulfatase	3.1.6.6	1.4e-21	-	-	-	-	-	-	-	-	IPR017849;_IPR017850;_IPR000917	Alkaline_phosphatase-like,_alpha/beta/alpha;_Alkaline-phosphatase-like,_core_domain_superfamily;_Sulfatase,_N-terminal	PF00884	Sulfatase	OJI07052.1_hypothetical_protein_BK997_04320_[Candidatus_Micrarchaeum_acidiphilum_ARMAN-1]	3.8e-276	100	1531428	Archaea,Candidatus_Micrarchaeota,none,none,none,Candidatus_Micrarchaeum,Candidatus_Micrarchaeum_sp._AZ1
A_DKE_Proteom-Micr_00032	A_DKE_Proteom	Micrarchaeota	A_DKE_Proteom	na	na	0.088	386	0.573433	0	arCOG01403	AglL	Glycosyltransferase	M	1.1e-70	K00754	2.5e-49	166	321	-	L-malate_glycosyltransferase_[EC:2.4.1.-]	PF00534	Glycosyl_transferases_group_1	5.6e-37	TIGR03999	N-acetyl-alpha-D-glucosaminyl_L-malate_synthase_BshA	2.4.1.-	1.2e-30	GT4	7.6e-35	__sucrose_synthase_(EC_2.4.1.13);_sucrose-phosphate_synthase_(EC_2.4.1.14);_alpha-glucosyltransferase_(EC_2.4.1.52);_lipopolysaccharide_N-acetylglucosaminyltransferase_(EC_2.4.1.56);_phosphatidylinositol_alpha-mannosyltransferase_(EC_2.4.1.57);_GDP-Man:_Man1GlcNAc2-PP-dolichol_alpha-1,3-mannosyltransferase_(EC_2.4.1.132);_GDP-Man:_Man3GlcNAc2-PP-dolichol/Man4GlcNAc2-PP-dolichol_alpha-1,2-mannosyltransferase_(EC_2.4.1.131);_digalactosyldiacylglycerol_synthase_(EC_2.4.1.141);_1,2-diacylglycerol_3-glucosyltransferase_(EC_2.4.1.157);__diglucosyl_diacylglycerol_synthase_(EC_2.4.1.208);_trehalose_phosphorylase_(EC_2.4.1.231);_NDP-Glc:_alpha-glucose_alpha-glucosyltransferase_/_alpha,alpha-trehalose_synthase_(EC_2.4.1.245);_GDP-Man:_Man2GlcNAc2-PP-dolichol_alpha-1,6-mannosyltransferase_(EC_2.4.1.257);_UDP-GlcNAc:_2-deoxystreptamine_alpha-N-acetylglucosaminyltransferase_(EC_2.4.1.283);_UDP-GlcNAc:_ribostamycin_alpha-N-acetylglucosaminyltransferase_(EC_2.4.1.285);_UDP-Gal_alpha-galactosyltransferase_(EC_2.4.1.-);_UDP-Xyl_alpha-xylosyltransferase_(EC_2.4.2.-);_UDP-GlcA_alpha-glucuronyltransferase_(EC_2.4.1.-);_UDP-Glc_alpha-glucosyltransferase_(EC_2.4.1.-);_UDP-GalNAc:_GalNAc-PP-Und_alpha-1,3-N-acetylgalactosaminyltransferase_(EC_2.4.1.306);_UDP-GalNAc:_N,N'-diacetylbacillosaminyl-PP-Und_alpha-1,3-N-acetylgalactosaminyltransferase_(EC_2.4.1.290);_ADP-dependent_alpha-maltose-1-phosphate_synthase_(2.4.1.342)	-	-	-	-	-	IPR028098;_IPR001296	Glycosyltransferase_subfamily_4-like,_N-terminal_domain;_Glycosyl_transferase,_family_1	PF13439;_PF00534	Glycosyltransferase_Family_4;_Glycosyl_transferases_group_1	OJI07051.1_hypothetical_protein_BK997_04315_[Candidatus_Micrarchaeum_acidiphilum_ARMAN-1]	6.3e-221	100	1531428	Archaea,Candidatus_Micrarchaeota,none,none,none,Candidatus_Micrarchaeum,Candidatus_Micrarchaeum_sp._AZ1
A_DKE_Proteom-Micr_00033	A_DKE_Proteom	Micrarchaeota	A_DKE_Proteom	na	na	0.061	360	0.814447	0	arCOG00899	AglD2	Predicted_flippase	M	3.1e-22	K07027	3.2e-25	87.6	86.5	high_score	glycosyltransferase_2_family_protein	PF03706	Lysylphosphatidylglycerol_synthase_TM_region	1.9e-26	TIGR00374	TIGR00374_family_protein	-	1.1e-19	-	-	-	-	-	-	-	-	IPR022791	Lysylphosphatidylglycerol_synthetase/glycosyltransferase_AglD	PF03706	Lysylphosphatidylglycerol_synthase_TM_region	OJT94463.1_hypothetical_protein_JJ59_03400_[Candidatus_Micrarchaeum_sp._AZ1]	9.1e-174	100	1531428	Archaea,Candidatus_Micrarchaeota,none,none,none,Candidatus_Micrarchaeum,Candidatus_Micrarchaeum_sp._AZ1
A_DKE_Proteom-Micr_00034	A_DKE_Proteom	Micrarchaeota	A_DKE_Proteom	na	na	0.108	120	30.1903	0	arCOG01510	RPA1	Single-stranded_DNA-binding_replication_protein_A_(RPA),_large_(70_kD)_subunit_or_related_ssDNA-binding_protein	L	1.2e-16	K07466	1.3e-09	35.5	22.13	high_score	replication_factor_A1	PF01336	OB-fold_nucleic_acid_binding_domain	8.5e-08	-	-	-	-	-	-	-	-	-	-	-	-	IPR012340;_IPR004365	Nucleic_acid-binding,_OB-fold;_OB-fold_nucleic_acid_binding_domain,_AA-tRNA_synthetase-type	PF01336	OB-fold_nucleic_acid_binding_domain	OJI07049.1_hypothetical_protein_BK997_04305_[Candidatus_Micrarchaeum_acidiphilum_ARMAN-1]	5.5e-59	100	1912863	Archaea,Candidatus_Micrarchaeota,none,none,none,Candidatus_Micrarchaeum,Candidatus_Micrarchaeum_acidiphilum
A_DKE_Proteom-Micr_00035	A_DKE_Proteom	Micrarchaeota	A_DKE_Proteom	na	na	0.084	260	1.15795	0	arCOG01846	PaaD	Metal-sulfur_cluster_biosynthetic_enzyme	O	2.8e-61	K03593	9.2e-74	246	116.67	high_score	ATP-binding_protein_involved_in_chromosome_partitioning	PF10609	NUBPL_iron-transfer_P-loop_NTPase	1.3e-69	TIGR01969	cell_division_ATPase_MinD	-	6.1e-24	-	-	-	3.A.1.132.3	2.52e-47	-	-	-	IPR019591;_IPR027417;_IPR033756;_IPR000808	Mrp/NBP35_ATP-binding_protein;_P-loop_containing_nucleoside_triphosphate_hydrolase;_Flagellum_site-determining_protein_YlxH/_Fe-S_cluster_assembling_factor_NBP35;_Mrp,_conserved_site	PF10609	NUBPL_iron-transfer_P-loop_NTPase	OJI07048.1_hypothetical_protein_BK997_04300_[Candidatus_Micrarchaeum_acidiphilum_ARMAN-1]	1.7e-137	100	1912863	Archaea,Candidatus_Micrarchaeota,none,none,none,Candidatus_Micrarchaeum,Candidatus_Micrarchaeum_acidiphilum
A_DKE_Proteom-Micr_00036	A_DKE_Proteom	Micrarchaeota	A_DKE_Proteom	na	na	0.128	351	0.604449	0	arCOG00946	PflA	Pyruvate-formate_lyase-activating_enzyme	O	1.5e-109	K04069	8.6e-51	170.3	102.7	high_score	pyruvate_formate_lyase_activating_enzyme_[EC:1.97.1.4]	PF04055	Radical_SAM_superfamily	4.2e-18	TIGR04337	AmmeMemoRadiSam_system_radical_SAM_enzyme	-	2.2e-102	-	-	-	-	-	-	-	-	IPR027596;_IPR013785;_IPR007197;_IPR016431	AmmeMemoRadiSam_system_radical_SAM_enzyme;_Aldolase-type_TIM_barrel;_Radical_SAM;_Pyruvate-formate_lyase-activating_enzyme,_predicted	PF04055	Radical_SAM_superfamily	OJI07047.1_AmmeMemoRadiSam_system_radical_SAM_enzyme_[Candidatus_Micrarchaeum_acidiphilum_ARMAN-1]	7.7e-210	100	1531428	Archaea,Candidatus_Micrarchaeota,none,none,none,Candidatus_Micrarchaeum,Candidatus_Micrarchaeum_sp._AZ1
A_DKE_Proteom-Micr_00037	A_DKE_Proteom	Micrarchaeota	A_DKE_Proteom	na	na	0.102	343	0.597303	0	arCOG06008	-	Predicted_metal_permease	R	1.1e-83	K08970	5.9e-13	46.1	47.03	-	nickel/cobalt_transporter_(NicO)_family_protein	PF13386	Cytochrome_C_biogenesis_protein_transmembrane_region_	4.7e-06	-	-	-	-	-	-	-	-	-	-	-	-	-	-	-	-	OJI07046.1_hypothetical_protein_BK997_04290_[Candidatus_Micrarchaeum_acidiphilum_ARMAN-1]	1.9e-173	100	1531428	Archaea,Candidatus_Micrarchaeota,none,none,none,Candidatus_Micrarchaeum,Candidatus_Micrarchaeum_sp._AZ1
A_DKE_Proteom-Micr_00038	A_DKE_Proteom	Micrarchaeota	A_DKE_Proteom	na	na	0.09	132	0.393389	0	arCOG03749	-	Membrane_protein_of_VKOR_family_involved_in_disulfide_bond_formation	O	3.5e-20	-	-	-	-	-	-	PF07884	Vitamin_K_epoxide_reductase_family	2.7e-18	-	-	-	-	-	-	-	-	-	-	-	-	IPR012932;_IPR038354	Vitamin_K_epoxide_reductase;_VKOR_domain_superfamily	PF07884	Vitamin_K_epoxide_reductase_family	OJI07045.1_hypothetical_protein_BK997_04285_[Candidatus_Micrarchaeum_acidiphilum_ARMAN-1]	2e-62	99.2	1912863	Archaea,Candidatus_Micrarchaeota,none,none,none,Candidatus_Micrarchaeum,Candidatus_Micrarchaeum_acidiphilum
A_DKE_Proteom-Micr_00039	A_DKE_Proteom	Micrarchaeota	A_DKE_Proteom	na	na	0.068	381	0.707195	0	arCOG04430	-	HD_superfamily_phosphohydrolase	R	4e-73	K06885	1.7e-85	285.1	255.9	high_score	uncharacterized_protein	PF01966	HD_domain	4.5e-11	TIGR00277	HDIG_domain	-	1.3e-06	-	-	-	-	-	-	-	-	IPR003607;_IPR006674	HD/PDEase_domain;_HD_domain	PF01966	HD_domain	OJI07044.1_hypothetical_protein_BK997_04280_[Candidatus_Micrarchaeum_acidiphilum_ARMAN-1]	1.6e-216	100	1531428	Archaea,Candidatus_Micrarchaeota,none,none,none,Candidatus_Micrarchaeum,Candidatus_Micrarchaeum_sp._AZ1
A_DKE_Proteom-Micr_00041	A_DKE_Proteom	Micrarchaeota	A_DKE_Proteom	na	na	0.073	149	0.788133	0	-	-	-	-	-	-	-	-	-	-	-	-	-	-	-	-	-	-	-	-	-	-	-	-	-	-	-	-	-	-	OJI07043.1_hypothetical_protein_BK997_04270_[Candidatus_Micrarchaeum_acidiphilum_ARMAN-1]	2.1e-76	100	1531428	Archaea,Candidatus_Micrarchaeota,none,none,none,Candidatus_Micrarchaeum,Candidatus_Micrarchaeum_sp._AZ1
A_DKE_Proteom-Micr_00042	A_DKE_Proteom	Micrarchaeota	A_DKE_Proteom	na	na	0.069	391	0.984793	0	arCOG01701	SEN2	tRNA_splicing_endonuclease	J	3e-25	K01170	1.8e-59	197.9	80.47	high_score	tRNA-intron_endonuclease,_archaea_type_[EC:4.6.1.16]	PF01974	tRNA_intron_endonuclease,_catalytic_C-terminal_domain	1.2e-26	TIGR00324	tRNA-intron_lyase	4.6.1.16	5.1e-30	-	-	-	-	-	-	-	-	IPR011856;_IPR036167;_IPR006677;_IPR006676	tRNA_endonuclease-like_domain_superfamily;_tRNA_intron_endonuclease,_catalytic_domain-like_superfamily;_tRNA_intron_endonuclease,_catalytic_domain-like;_tRNA-splicing_endonuclease	PF01974	tRNA_intron_endonuclease,_catalytic_C-terminal_domain	AEM63745.1_tRNA_splicing_endonuclease_[uncultured_euryarchaeote]	4.1e-228	99.7	114243	Archaea,Euryarchaeota,none,none,none,none,uncultured_euryarchaeote
A_DKE_Proteom-Micr_00043	A_DKE_Proteom	Micrarchaeota	A_DKE_Proteom	na	na	0.07	254	0.506173	0	arCOG04161	DPH5	Diphthamide_biosynthesis_methyltransferase	J	3.4e-42	K20215	1.2e-71	238.7	295.9	-	diphthine_synthase_[EC:2.1.1.98]	PF00590	Tetrapyrrole_(Corrin/Porphyrin)_Methylases	2.3e-21	TIGR00522	diphthine_synthase	2.1.1.98	8.4e-50	-	-	-	-	-	-	-	-	IPR035996;_IPR004551;_IPR014777;_IPR000878;_IPR014776	Tetrapyrrole_methylase_superfamily;_Diphthine_synthase;_Tetrapyrrole_methylase,_subdomain_1;_Tetrapyrrole_methylase;_Tetrapyrrole_methylase,_subdomain_2	PF00590	Tetrapyrrole_(Corrin/Porphyrin)_Methylases	OJI07041.1_diphthine_synthase_[Candidatus_Micrarchaeum_acidiphilum_ARMAN-1]	1e-134	100	1531428	Archaea,Candidatus_Micrarchaeota,none,none,none,Candidatus_Micrarchaeum,Candidatus_Micrarchaeum_sp._AZ1
A_DKE_Proteom-Micr_00044	A_DKE_Proteom	Micrarchaeota	A_DKE_Proteom	na	na	0.068	918	0.136494	0	arCOG00557	Lhr	Lhr-like_helicase_with_C-terminal_Zn_finger_domain	R	7.6e-195	K03724	2.7e-178	592.5	268.03	high_score	ATP-dependent_helicase_Lhr_and_Lhr-like_helicase_[EC:3.6.4.-]	PF00270	DEAD/DEAH_box_helicase	1.3e-29	TIGR04121	DEXH_box_helicase,_DNA_ligase-associated	3.6.4.-	1.6e-120	-	-	-	-	-	-	-	-	IPR001650;_IPR011545;_IPR017170;_IPR014001;_IPR027417;_IPR013701	Helicase,_C-terminal;_DEAD/DEAH_box_helicase_domain;_Lhr-like_ATP-dependent_RNA_helicase,_predicted;_Helicase_superfamily_1/2,_ATP-binding_domain;_P-loop_containing_nucleoside_triphosphate_hydrolase;_DEAD/H_associated	PF00271;_PF00270;_PF08494	Helicase_conserved_C-terminal_domain;_DEAD/DEAH_box_helicase;_DEAD/H_associated	OJI07040.1_hypothetical_protein_BK997_04255_[Candidatus_Micrarchaeum_acidiphilum_ARMAN-1]	0	100	1912863	Archaea,Candidatus_Micrarchaeota,none,none,none,Candidatus_Micrarchaeum,Candidatus_Micrarchaeum_acidiphilum
A_DKE_Proteom-Micr_00045	A_DKE_Proteom	Micrarchaeota	A_DKE_Proteom	na	na	0.104	662	0.410156	0	arCOG05471	-	S-layer_protein,_contains_beta-propeller_domain	M	1.2e-14	-	-	-	-	-	-	-	-	-	-	-	-	-	-	-	-	-	-	-	-	-	-	-	-	-	OJI07039.1_hypothetical_protein_BK997_04250_[Candidatus_Micrarchaeum_acidiphilum_ARMAN-1]	0	100	1531428	Archaea,Candidatus_Micrarchaeota,none,none,none,Candidatus_Micrarchaeum,Candidatus_Micrarchaeum_sp._AZ1
A_DKE_Proteom-Micr_00046	A_DKE_Proteom	Micrarchaeota	A_DKE_Proteom	na	na	0.072	250	0.333487	0	arCOG01616	GEK1	D-aminoacyl-tRNA_deacylase,_involved_in_ethanol_tolerance	J	2.8e-41	K09716	1.8e-50	169.2	47.17	high_score	D-aminoacyl-tRNA_deacylase_[EC:3.1.1.96]	PF04414	D-aminoacyl-tRNA_deacylase	2.5e-51	-	-	-	-	-	-	-	-	-	-	-	-	IPR018033;_IPR007508	D-aminoacyl-tRNA_deacylase,_archaea;_D-aminoacyl-tRNA_deacylase_DtdA	PF04414	D-aminoacyl-tRNA_deacylase	OJI07038.1_hypothetical_protein_BK997_04245_[Candidatus_Micrarchaeum_acidiphilum_ARMAN-1]	3.4e-135	100	1912863	Archaea,Candidatus_Micrarchaeota,none,none,none,Candidatus_Micrarchaeum,Candidatus_Micrarchaeum_acidiphilum
A_DKE_Proteom-Micr_00047	A_DKE_Proteom	Micrarchaeota	A_DKE_Proteom	na	na	0.168	101	0.65834	0	-	-	-	-	-	-	-	-	-	-	-	PF12647	RNHCP_domain	5.4e-26	-	-	-	-	-	-	-	-	-	-	-	-	IPR024439	RNHCP_domain	PF12647	RNHCP_domain	OJI07037.1_hypothetical_protein_BK997_04240_[Candidatus_Micrarchaeum_acidiphilum_ARMAN-1]	5.3e-55	100	1531428	Archaea,Candidatus_Micrarchaeota,none,none,none,Candidatus_Micrarchaeum,Candidatus_Micrarchaeum_sp._AZ1
A_DKE_Proteom-Micr_00048	A_DKE_Proteom	Micrarchaeota	A_DKE_Proteom	na	na	0.083	120	1.30365	0	arCOG01557	NuoA	NADH_dehydrogenase_subunit_A	C	9.7e-13	K00330	6.6e-16	56.2	107.8	-	NADH-quinone_oxidoreductase_subunit_A_[EC:7.1.1.2]	PF00507	NADH-ubiquinone/plastoquinone_oxidoreductase,_chain_3	1.2e-12	-	-	-	-	-	-	-	-	-	-	-	-	IPR038430;_IPR000440	NADH:ubiquinone_oxidoreductase,_subunit_3_superfamily;_NADH:ubiquinone/plastoquinone_oxidoreductase,_chain_3	PF00507	NADH-ubiquinone/plastoquinone_oxidoreductase,_chain_3	OJI07036.1_hypothetical_protein_BK997_04235_[Candidatus_Micrarchaeum_acidiphilum_ARMAN-1]	2e-56	100	1531428	Archaea,Candidatus_Micrarchaeota,none,none,none,Candidatus_Micrarchaeum,Candidatus_Micrarchaeum_sp._AZ1
A_DKE_Proteom-Micr_00049	A_DKE_Proteom	Micrarchaeota	A_DKE_Proteom	na	na	0.109	211	1.09172	0	arCOG01554	NuoB	F420H2_dehydrogenase_subunit,_related_to_NADH:ubiquinone_oxidoreductase_20_kD_subunit	C	1.1e-45	K00331	5.1e-63	208.7	223.2	-	NADH-quinone_oxidoreductase_subunit_B_[EC:7.1.1.2]	PF01058	NADH_ubiquinone_oxidoreductase,_20_Kd_subunit	1e-22	TIGR01957	NADH-quinone_oxidoreductase,_B_subunit	-	9.4e-57	-	-	-	3.D.1.5.1	6.36e-52	-	-	-	IPR006138;_IPR006137	NADH-ubiquinone_oxidoreductase,_20_Kd_subunit;_NADH:ubiquinone_oxidoreductase-like,_20kDa_subunit	PF01058	NADH_ubiquinone_oxidoreductase,_20_Kd_subunit	OJI07035.1_hypothetical_protein_BK997_04230_[Candidatus_Micrarchaeum_acidiphilum_ARMAN-1]	4.4e-120	100	1912863	Archaea,Candidatus_Micrarchaeota,none,none,none,Candidatus_Micrarchaeum,Candidatus_Micrarchaeum_acidiphilum
A_DKE_Proteom-Micr_00050	A_DKE_Proteom	Micrarchaeota	A_DKE_Proteom	na	na	0.056	124	0.845568	0	arCOG01551	NuoC	NADH_dehydrogenase_subunit_C	C	2.2e-13	K00332	4.3e-27	93	165.8	-	NADH-quinone_oxidoreductase_subunit_C_[EC:7.1.1.2]	PF00329	Respiratory-chain_NADH_dehydrogenase,_30_Kd_subunit	2.4e-24	TIGR01961	NADH_(or_F420H2)_dehydrogenase,_subunit_C	-	3.8e-23	-	-	-	-	-	-	-	-	IPR037232;_IPR001268	NADH:ubiquinone_oxidoreductase,_30kDa_subunit_superfamily;_NADH:ubiquinone_oxidoreductase,_30kDa_subunit	PF00329	Respiratory-chain_NADH_dehydrogenase,_30_Kd_subunit	OWP53957.1_hypothetical_protein_B2I19_00375_[Thermoplasmatales_archaeon_ARMAN]	3.8e-63	100	1961137	Archaea,Euryarchaeota,Thermoplasmata,Thermoplasmatales,none,none,Thermoplasmatales_archaeon_ARMAN
A_DKE_Proteom-Micr_00051	A_DKE_Proteom	Micrarchaeota	A_DKE_Proteom	na	na	0.065	366	0.760738	0	arCOG01548	NuoD	NADH_dehydrogenase_subunit_D	C	2e-86	K00333	5.8e-127	421.1	500.4	-	NADH-quinone_oxidoreductase_subunit_D_[EC:7.1.1.2]	PF00346	Respiratory-chain_NADH_dehydrogenase,_49_Kd_subunit	2.6e-79	TIGR01962	NADH_dehydrogenase_(quinone),_D_subunit	1.6.99.5	2.5e-111	-	-	-	3.D.1.5.1	3.31e-95	WP_018661973.1	[NiFe]_Group_4g	1.21e-65	IPR014029;_IPR038290;_IPR029014;_IPR001135	NADH:ubiquinone_oxidoreductase,_49kDa_subunit,_conserved_site;_NADH-quinone_oxidoreductase,_subunit_D_superfamily;_[NiFe]-hydrogenase,_large_subunit;_NADH-quinone_oxidoreductase,_subunit_D	PF00346	Respiratory-chain_NADH_dehydrogenase,_49_Kd_subunit	OJI07033.1_hypothetical_protein_BK997_04220_[Candidatus_Micrarchaeum_acidiphilum_ARMAN-1]	3.9e-212	100	1531428	Archaea,Candidatus_Micrarchaeota,none,none,none,Candidatus_Micrarchaeum,Candidatus_Micrarchaeum_sp._AZ1
A_DKE_Proteom-Micr_00052	A_DKE_Proteom	Micrarchaeota	A_DKE_Proteom	na	na	0.052	114	2.95962	0	arCOG01342	GimC	Prefoldin,_chaperonin_cofactor	O	7.6e-10	K04798	2.6e-12	44.2	51.9	-	prefoldin_beta_subunit	PF01920	Prefoldin_subunit	6.8e-14	TIGR02338	prefoldin,_beta_subunit	-	2.5e-15	-	-	-	-	-	-	-	-	IPR002777;_IPR009053	Prefoldin_beta-like;_Prefoldin	PF01920	Prefoldin_subunit	OJI07032.1_hypothetical_protein_BK997_04215_[Candidatus_Micrarchaeum_acidiphilum_ARMAN-1]	1.1e-29	100	1531428	Archaea,Candidatus_Micrarchaeota,none,none,none,Candidatus_Micrarchaeum,Candidatus_Micrarchaeum_sp._AZ1
A_DKE_Proteom-Micr_00053	A_DKE_Proteom	Micrarchaeota	A_DKE_Proteom	na	na	0.091	328	0.795297	0	arCOG01565	NrnA	nanoRNase/pAp_phosphatase,_hydrolyzes_c-di-AMP_and_oligoRNAs	F	2.2e-42	K06881	1.4e-31	107.1	197.6	-	bifunctional_oligoribonuclease_and_PAP_phosphatase_NrnA_[EC:3.1.3.7_3.1.13.3]	PF01368	DHH_family	1.9e-14	-	-	-	-	-	-	-	-	-	-	-	-	IPR038763;_IPR003156;_IPR001667	DHH_phosphoesterase_superfamily;_DHHA1_domain;_DDH_domain	PF02272;_PF01368	DHHA1_domain;_DHH_family	OJI07031.1_hypothetical_protein_BK997_04210_[Candidatus_Micrarchaeum_acidiphilum_ARMAN-1]	1.2e-180	100	1912863	Archaea,Candidatus_Micrarchaeota,none,none,none,Candidatus_Micrarchaeum,Candidatus_Micrarchaeum_acidiphilum
A_DKE_Proteom-Micr_00054	A_DKE_Proteom	Micrarchaeota	A_DKE_Proteom	na	na	0.084	403	0.809904	0	arCOG00397	SbcD	DNA_repair_exonuclease,_SbcD	L	7.9e-31	K10865	1.9e-32	110.4	95.83	high_score	double-strand_break_repair_protein_MRE11	PF12850	Calcineurin-like_phosphoesterase_superfamily_domain	2e-14	TIGR00583	DNA_repair_protein_(mre11)	-	1.5e-18	-	-	-	-	-	-	-	-	IPR029052;_IPR003701;_IPR024654	Metallo-dependent_phosphatase-like;_DNA_double-strand_break_repair_protein_Mre11;_Calcineurin-like_phosphoesterase_domain,_lpxH_type	PF12850	Calcineurin-like_phosphoesterase_superfamily_domain	OJI07030.1_hypothetical_protein_BK997_04205_[Candidatus_Micrarchaeum_acidiphilum_ARMAN-1]	2.2e-224	100	1531428	Archaea,Candidatus_Micrarchaeota,none,none,none,Candidatus_Micrarchaeum,Candidatus_Micrarchaeum_sp._AZ1
A_DKE_Proteom-Micr_00055	A_DKE_Proteom	Micrarchaeota	A_DKE_Proteom	na	na	0.1	80	9.75348	0	arCOG04167	RPL14A	Ribosomal_protein_L14E/L6E/L27E	J	1.5e-13	-	-	-	-	-	-	-	-	-	-	-	-	-	-	-	-	-	-	-	-	-	IPR014722;_IPR008991	Ribosomal_protein_L2,_domain_2;_Translation_protein_SH3-like_domain_superfamily	-	-	OJI07029.1_hypothetical_protein_BK997_04200_[Candidatus_Micrarchaeum_acidiphilum_ARMAN-1]	8.9e-37	100	1912863	Archaea,Candidatus_Micrarchaeota,none,none,none,Candidatus_Micrarchaeum,Candidatus_Micrarchaeum_acidiphilum
A_DKE_Proteom-Micr_00056	A_DKE_Proteom	Micrarchaeota	A_DKE_Proteom	na	na	0.058	172	1.29136	0	arCOG01037	Cmk	Cytidylate_kinase	F	6.8e-18	K00945	2.1e-11	41.6	36.27	high_score	CMP/dCMP_kinase_[EC:2.7.4.25]	PF13189	Cytidylate_kinase-like_family	9.4e-20	TIGR02173	putative_cytidylate_kinase	2.7.4.14	2.2e-28	-	-	-	-	-	-	-	-	IPR027417	P-loop_containing_nucleoside_triphosphate_hydrolase	PF13189	Cytidylate_kinase-like_family	OJI07028.1_hypothetical_protein_BK997_04195_[Candidatus_Micrarchaeum_acidiphilum_ARMAN-1]	1.5e-89	100	1531428	Archaea,Candidatus_Micrarchaeota,none,none,none,Candidatus_Micrarchaeum,Candidatus_Micrarchaeum_sp._AZ1
A_DKE_Proteom-Micr_00057	A_DKE_Proteom	Micrarchaeota	A_DKE_Proteom	na	na	0.113	106	8.51544	0	arCOG04168	RPL34A	Ribosomal_protein_L34E	J	2e-20	K02915	1.1e-09	36.1	27.13	high_score	large_subunit_ribosomal_protein_L34e	PF01199	Ribosomal_protein_L34e	5.4e-11	-	-	-	-	-	-	-	-	-	-	-	-	IPR008195;_IPR038562	Ribosomal_protein_L34Ae;_Ribosomal_protein_L34Ae_superfamily	PF01199	Ribosomal_protein_L34e	OJI07027.1_hypothetical_protein_BK997_04190_[Candidatus_Micrarchaeum_acidiphilum_ARMAN-1]	2.4e-53	99	1912863	Archaea,Candidatus_Micrarchaeota,none,none,none,Candidatus_Micrarchaeum,Candidatus_Micrarchaeum_acidiphilum
A_DKE_Proteom-Micr_00058	A_DKE_Proteom	Micrarchaeota	A_DKE_Proteom	na	na	0.045	175	2.1016	0	arCOG02673	-	OxaA/SpoJ/YidC_translocase/secretase,_sec-independent_itegration_of_nascent_memrane_proteins_into_membrane	U	1.1e-15	K03217	7.8e-10	36	111.5	-	YidC/Oxa1_family_membrane_protein_insertase	PF01956	Integral_membrane_protein_DUF106	4.8e-13	TIGR03592	membrane_protein_insertase,_YidC/Oxa1_family	-	1.1e-09	-	-	-	-	-	-	-	-	IPR002809	Integral_membrane_protein_EMC3/TMCO1-like	PF01956	Integral_membrane_protein_DUF106	OJI07026.1_hypothetical_protein_BK997_04185_[Candidatus_Micrarchaeum_acidiphilum_ARMAN-1]	6.8e-82	100	1531428	Archaea,Candidatus_Micrarchaeota,none,none,none,Candidatus_Micrarchaeum,Candidatus_Micrarchaeum_sp._AZ1
A_DKE_Proteom-Micr_00059	A_DKE_Proteom	Micrarchaeota	A_DKE_Proteom	na	na	0.058	204	2.57559	0.156509	arCOG01039	AdkA	Archaeal_adenylate_kinase	F	8.7e-27	K00939	4.5e-07	27.7	115.43	-	adenylate_kinase_[EC:2.7.4.3]	PF13207	AAA_domain	1.4e-25	TIGR01360	adenylate_kinase	2.7.4.3	4.1e-06	-	-	-	-	-	-	-	-	IPR023477;_IPR027417	Adenylate_kinase_AdkA;_P-loop_containing_nucleoside_triphosphate_hydrolase	PF13207	AAA_domain	OJI07025.1_hypothetical_protein_BK997_04180_[Candidatus_Micrarchaeum_acidiphilum_ARMAN-1]	2.2e-108	100	1531428	Archaea,Candidatus_Micrarchaeota,none,none,none,Candidatus_Micrarchaeum,Candidatus_Micrarchaeum_sp._AZ1
A_DKE_Proteom-Micr_00060	A_DKE_Proteom	Micrarchaeota	A_DKE_Proteom	na	na	0.096	550	9.03378	0	arCOG01257	GroEL	Chaperonin_GroEL,_HSP60_family	O	1e-202	K22447	2.4e-226	750	589.77	high_score	archaeal_chaperonin	PF00118	TCP-1/cpn60_chaperonin_family	5.8e-173	TIGR02339	thermosome,_various_subunits,_archaeal	-	4.7e-221	-	-	-	-	-	-	-	-	IPR027409;_IPR012714;_IPR027413;_IPR027410;_IPR002194;_IPR017998;_IPR002423	GroEL-like_apical_domain_superfamily;_Thermosome,_archaeal;_GroEL-like_equatorial_domain_superfamily;_TCP-1-like_chaperonin_intermediate_domain_superfamily;_Chaperonin_TCP-1,_conserved_site;_Chaperone_tailless_complex_polypeptide_1_(TCP-1);_Chaperonin_Cpn60/TCP-1_family	PF00118	TCP-1/cpn60_chaperonin_family	OJI07024.1_thermosome_subunit_[Candidatus_Micrarchaeum_acidiphilum_ARMAN-1]	9.6e-300	100	1531428	Archaea,Candidatus_Micrarchaeota,none,none,none,Candidatus_Micrarchaeum,Candidatus_Micrarchaeum_sp._AZ1
A_DKE_Proteom-Micr_00061	A_DKE_Proteom	Micrarchaeota	A_DKE_Proteom	na	na	0.086	635	1.31166	0	arCOG04371	GyrB	Type_IIA_topoisomerase_(DNA_gyrase/topo_II,_topoisomerase_IV),_B_subunit	L	1.3e-244	K02470	9.6e-267	883.9	901.9	-	DNA_gyrase_subunit_B_[EC:5.6.2.2]	PF00204	DNA_gyrase_B	2.2e-55	TIGR01059	DNA_gyrase,_B_subunit	5.99.1.3	1.1e-262	-	-	-	-	-	-	-	-	IPR000565;_IPR020568;_IPR006171;_IPR013759;_IPR036890;_IPR001241;_IPR018522;_IPR003594;_IPR013760;_IPR013506;_IPR014721;_IPR002288;_IPR034160	DNA_topoisomerase,_type_IIA,_subunit_B;_Ribosomal_protein_S5_domain_2-type_fold;_TOPRIM__domain;_DNA_topoisomerase,_type_IIA,_subunit_B,_C-terminal;_Histidine_kinase/HSP90-like_ATPase_superfamily;_DNA_topoisomerase,_type_IIA;_DNA_topoisomerase,_type_IIA,_conserved_site;_Histidine_kinase/HSP90-like_ATPase;_DNA_topoisomerase,_type_IIA-like_domain_superfamily;_DNA_topoisomerase,_type_IIA,_subunit_B,_domain_2;_Ribosomal_protein_S5_domain_2-type_fold,_subgroup;_DNA_gyrase_B_subunit,_C-terminal;_DNA_gyrase_subunit_B,_TOPRIM_domain	PF01751;_PF02518;_PF00204;_PF00986	Toprim_domain;_Histidine_kinase-,_DNA_gyrase_B-,_and_HSP90-like_ATPase;_DNA_gyrase_B;_DNA_gyrase_B_subunit,_carboxyl_terminus	OJI07023.1_DNA_topoisomerase_IV_subunit_B_[Candidatus_Micrarchaeum_acidiphilum_ARMAN-1]	0	100	1531428	Archaea,Candidatus_Micrarchaeota,none,none,none,Candidatus_Micrarchaeum,Candidatus_Micrarchaeum_sp._AZ1
A_DKE_Proteom-Micr_00062	A_DKE_Proteom	Micrarchaeota	A_DKE_Proteom	na	na	0.082	827	1.95737	0.00568536	arCOG04367	GyrA	Type_IIA_topoisomerase_(DNA_gyrase/topo_II,_topoisomerase_IV),_A_subunit	L	2.1e-294	K02469	0	1029.6	979.17	high_score	DNA_gyrase_subunit_A_[EC:5.6.2.2]	PF00521	DNA_gyrase/topoisomerase_IV,_subunit_A	4.3e-146	TIGR01063	DNA_gyrase,_A_subunit	5.99.1.3	0	-	-	-	-	-	-	-	-	IPR013757;_IPR013760;_IPR006691;_IPR002205;_IPR035516;_IPR013758	Type_IIA_DNA_topoisomerase_subunit_A,_alpha-helical_domain_superfamily;_DNA_topoisomerase,_type_IIA-like_domain_superfamily;_DNA_gyrase/topoisomerase_IV,_subunit_A,_C-terminal_repeat;_DNA_topoisomerase,_type_IIA,_subunit_A/C-terminal;_DNA_gyrase/topoisomerase_IV,_subunit_A,_C-terminal;_DNA_topoisomerase,_type_IIA,_subunit_A/_C-terminal,_alpha-beta	PF03989;_PF00521	DNA_gyrase_C-terminal_domain,_beta-propeller;_DNA_gyrase/topoisomerase_IV,_subunit_A	OJI07022.1_DNA_gyrase_subunit_A_[Candidatus_Micrarchaeum_acidiphilum_ARMAN-1]	0	100	1531428	Archaea,Candidatus_Micrarchaeota,none,none,none,Candidatus_Micrarchaeum,Candidatus_Micrarchaeum_sp._AZ1
A_DKE_Proteom-Micr_00063	A_DKE_Proteom	Micrarchaeota	A_DKE_Proteom	na	na	0.088	317	3.99698	0	arCOG00415	RadA	RecA/RadA_recombinase,_contains_N-terminal_HHH_domain	L	3.6e-99	K04483	5.1e-139	460.2	422.43	high_score	DNA_repair_protein_RadA	PF08423	Rad51	2.1e-87	TIGR02236	DNA_repair_and_recombination_protein_RadA	-	1.7e-132	-	-	-	-	-	-	-	-	IPR020588;_IPR013632;_IPR011938;_IPR020587;_IPR027417;_IPR033925;_IPR016467;_IPR003583;_IPR010995	DNA_recombination_and_repair_protein_RecA-like,_ATP-binding_domain;_DNA_recombination_and_repair_protein_Rad51-like,_C-terminal;_DNA_recombination/repair_protein_RadA;_DNA_recombination_and_repair_protein_RecA,_monomer-monomer_interface;_P-loop_containing_nucleoside_triphosphate_hydrolase;_Rad51/DMC1/RadA;_DNA_recombination_and_repair_protein,_RecA-like;_Helix-hairpin-helix_DNA-binding_motif,_class_1;_DNA_repair_Rad51/transcription_factor_NusA,_alpha-helical	PF08423;_PF14520	Rad51;_Helix-hairpin-helix_domain	OJI07021.1_DNA_repair_and_recombination_protein_RadA_[Candidatus_Micrarchaeum_acidiphilum_ARMAN-1]	1.6e-169	100	1531428	Archaea,Candidatus_Micrarchaeota,none,none,none,Candidatus_Micrarchaeum,Candidatus_Micrarchaeum_sp._AZ1
A_DKE_Proteom-Micr_00064	A_DKE_Proteom	Micrarchaeota	A_DKE_Proteom	na	na	0.112	240	1.79325	0.0249602	arCOG02245	-	Cytidylyltransferase_family_enzyme	I	6.2e-38	-	-	-	-	-	-	PF01940	Integral_membrane_protein_DUF92	1.4e-37	TIGR00297	TIGR00297_family_protein	-	8.7e-36	-	-	-	-	-	-	-	-	IPR002794	Protein_of_unknown_function_DUF92,_TMEM19	PF01940	Integral_membrane_protein_DUF92	OWP53971.1_hypothetical_protein_B2I19_00445_[Thermoplasmatales_archaeon_ARMAN]	2.6e-116	100	1961137	Archaea,Euryarchaeota,Thermoplasmata,Thermoplasmatales,none,none,Thermoplasmatales_archaeon_ARMAN
A_DKE_Proteom-Micr_00065	A_DKE_Proteom	Micrarchaeota	A_DKE_Proteom	na	na	0.058	154	1.45798	0	arCOG01137	FadM	Acyl-CoA_thioesterase_FadM	I	8e-27	K07107	5.6e-22	76.1	62.07	high_score	acyl-CoA_thioester_hydrolase_[EC:3.1.2.-]	PF13279	Thioesterase-like_superfamily	2.8e-08	TIGR02799	tol-pal_system-associated_acyl-CoA_thioesterase	3.1.2.-	9.8e-17	-	-	-	-	-	-	-	-	IPR029069;_IPR006684	HotDog_domain_superfamily;_Acyl-CoA_thioester_hydrolase_YbgC/YbaW_family	PF13279	Thioesterase-like_superfamily	OJI07019.1_hypothetical_protein_BK997_04150_[Candidatus_Micrarchaeum_acidiphilum_ARMAN-1]	4.7e-79	100	1912863	Archaea,Candidatus_Micrarchaeota,none,none,none,Candidatus_Micrarchaeum,Candidatus_Micrarchaeum_acidiphilum
A_DKE_Proteom-Micr_00066	A_DKE_Proteom	Micrarchaeota	A_DKE_Proteom	na	na	0.1	260	2.00799	0	arCOG00348	PbaB	20S_proteasome_assembly_factor,_ATP-grasp_superfamily_enzyme	O	3.9e-60	K07159	2.7e-77	257.1	169.6	high_score	uncharacterized_protein	PF09754	PAC2_family	1.6e-40	TIGR00162	TIGR00162_family_protein	-	4.2e-66	-	-	-	-	-	-	-	-	IPR038389;_IPR019151;_IPR004426	Proteasome_assembly_chaperone_2_superfamily;_Proteasome_assembly_chaperone_2;_Conserved_hypothetical_protein_CHP00062	PF09754	PAC2_family	OJI07018.1_proteasome_assembly_chaperone_family_protein_[Candidatus_Micrarchaeum_acidiphilum_ARMAN-1]	1.3e-140	100	1531428	Archaea,Candidatus_Micrarchaeota,none,none,none,Candidatus_Micrarchaeum,Candidatus_Micrarchaeum_sp._AZ1
A_DKE_Proteom-Micr_00067	A_DKE_Proteom	Micrarchaeota	A_DKE_Proteom	na	na	0.059	269	3.14281	0	arCOG04107	SUI2	Translation_initiation_factor_2,_alpha_subunit_(eIF-2alpha)	J	8.5e-32	K03237	2.6e-39	132.7	88.47	high_score	translation_initiation_factor_2_subunit_1	PF00575	S1_RNA_binding_domain	4.3e-10	TIGR00717	ribosomal_protein_bS1	-	4.9e-08	-	-	-	-	-	-	-	-	IPR011488;_IPR024055;_IPR003029;_IPR022967;_IPR012340	Translation_initiation_factor_2,_alpha_subunit;_Translation_initiation_factor_2,_alpha_subunit,_C-terminal;_S1_domain;_RNA-binding_domain,_S1;_Nucleic_acid-binding,_OB-fold	PF07541;_PF00575	Eukaryotic_translation_initiation_factor_2_alpha_subunit;_S1_RNA_binding_domain	OJI07017.1_hypothetical_protein_BK997_04135_[Candidatus_Micrarchaeum_acidiphilum_ARMAN-1]	2.1e-135	100	1531428	Archaea,Candidatus_Micrarchaeota,none,none,none,Candidatus_Micrarchaeum,Candidatus_Micrarchaeum_sp._AZ1
A_DKE_Proteom-Micr_00068	A_DKE_Proteom	Micrarchaeota	A_DKE_Proteom	na	na	0.117	94	17.3228	0	arCOG04109	RPL42A	Ribosomal_protein_L44E	J	6e-15	K02929	1.3e-12	45.8	36.07	high_score	large_subunit_ribosomal_protein_L44e	PF00935	Ribosomal_protein_L44	1.1e-11	-	-	-	-	-	-	-	-	-	-	-	-	IPR011332;_IPR000552	Zinc-binding_ribosomal_protein;_Ribosomal_protein_L44e	PF00935	Ribosomal_protein_L44	OJI07016.1_hypothetical_protein_BK997_04130_[Candidatus_Micrarchaeum_acidiphilum_ARMAN-1]	4.4e-43	100	1531428	Archaea,Candidatus_Micrarchaeota,none,none,none,Candidatus_Micrarchaeum,Candidatus_Micrarchaeum_sp._AZ1
A_DKE_Proteom-Micr_00069	A_DKE_Proteom	Micrarchaeota	A_DKE_Proteom	na	na	0.052	170	2.07719	0	arCOG00551	-	DNA_replication_initiation_complex_subunit,_GINS15_family	L	7.8e-08	K09723	1.4e-12	45.4	32.07	high_score	DNA_replication_factor_GINS	-	-	-	-	-	-	-	-	-	-	-	-	-	-	-	-	-	-	-	OJI07015.1_hypothetical_protein_BK997_04125_[Candidatus_Micrarchaeum_acidiphilum_ARMAN-1]	1.2e-88	100	1531428	Archaea,Candidatus_Micrarchaeota,none,none,none,Candidatus_Micrarchaeum,Candidatus_Micrarchaeum_sp._AZ1
A_DKE_Proteom-Micr_00071	A_DKE_Proteom	Micrarchaeota	A_DKE_Proteom	na	na	0.043	296	8.087	0	arCOG04270	TFA1	Transcription_initiation_factor_IIE,_alpha_subunit	K	4.6e-14	K03136	2.7e-17	60.5	42.33	high_score	transcription_initiation_factor_TFIIE_subunit_alpha	PF02002	TFIIE_alpha_subunit	1.7e-09	TIGR00373	transcription_factor_E	-	6.5e-20	-	-	-	-	-	-	-	-	IPR002853;_IPR036390;_IPR016481;_IPR036388;_IPR024550;_IPR017919	Transcription_initiation_factor_IIE_subunit_alpha,_N-terminal;_Winged_helix_DNA-binding_domain_superfamily;_Transcription_factor_TFE,_archaea;_Winged_helix-like_DNA-binding_domain_superfamily;_TFIIEalpha/SarR/Rpc3_HTH_domain;_Transcription_factor_TFE/TFIIEalpha_HTH_domain	PF02002	TFIIE_alpha_subunit	OJI07014.1_hypothetical_protein_BK997_04115_[Candidatus_Micrarchaeum_acidiphilum_ARMAN-1]	3.5e-131	100	1531428	Archaea,Candidatus_Micrarchaeota,none,none,none,Candidatus_Micrarchaeum,Candidatus_Micrarchaeum_sp._AZ1
A_DKE_Proteom-Micr_00072	A_DKE_Proteom	Micrarchaeota	A_DKE_Proteom	na	na	0.076	169	9.40298	0	arCOG04209	RPL15A	Ribosomal_protein_L15E	J	1.4e-37	K02877	5.7e-43	144.5	102.9	high_score	large_subunit_ribosomal_protein_L15e	PF00827	Ribosomal_L15	8.7e-49	-	-	-	-	-	-	-	-	-	-	-	-	IPR012678;_IPR000439;_IPR024794	Ribosomal_protein_L23/L15e_core_domain_superfamily;_Ribosomal_protein_L15e;_Ribosomal_protein_L15e_core_domain_superfamily	PF00827	Ribosomal_L15	OJI07013.1_hypothetical_protein_BK997_04110_[Candidatus_Micrarchaeum_acidiphilum_ARMAN-1]	5.4e-84	100	1912863	Archaea,Candidatus_Micrarchaeota,none,none,none,Candidatus_Micrarchaeum,Candidatus_Micrarchaeum_acidiphilum
A_DKE_Proteom-Micr_00073	A_DKE_Proteom	Micrarchaeota	A_DKE_Proteom	na	na	0.011	88	3.52587	0	-	-	-	-	-	K09741	6.9e-09	33.4	46.23	-	KEOPS_complex_subunit_Pcc1	-	-	-	-	-	-	-	-	-	-	-	-	-	-	-	-	-	-	-	OJI07012.1_hypothetical_protein_BK997_04105_[Candidatus_Micrarchaeum_acidiphilum_ARMAN-1]	1.4e-35	100	1531428	Archaea,Candidatus_Micrarchaeota,none,none,none,Candidatus_Micrarchaeum,Candidatus_Micrarchaeum_sp._AZ1
A_DKE_Proteom-Micr_00074	A_DKE_Proteom	Micrarchaeota	A_DKE_Proteom	na	na	0.1	319	5.60221	0	arCOG04070	RplC	Ribosomal_protein_L3	J	1.1e-64	K02925	4.8e-49	164.8	311.37	-	large_subunit_ribosomal_protein_L3e	PF00297	Ribosomal_protein_L3	3.4e-56	TIGR03626	ribosomal_protein_uL3	-	5.1e-92	-	-	-	-	-	-	-	-	IPR019926;_IPR000597;_IPR009000	Ribosomal_protein_L3,_conserved_site;_Ribosomal_protein_L3;_Translation_protein,_beta-barrel_domain_superfamily	PF00297	Ribosomal_protein_L3	OJI07011.1_50S_ribosomal_protein_L3_[Candidatus_Micrarchaeum_acidiphilum_ARMAN-1]	5.1e-176	100	1531428	Archaea,Candidatus_Micrarchaeota,none,none,none,Candidatus_Micrarchaeum,Candidatus_Micrarchaeum_sp._AZ1
A_DKE_Proteom-Micr_00075	A_DKE_Proteom	Micrarchaeota	A_DKE_Proteom	na	na	0.075	264	4.6265	0	arCOG04071	RplD	Ribosomal_protein_L4	J	2.1e-25	K02930	1e-33	114.4	125.03	-	large_subunit_ribosomal_protein_L4e	PF00573	Ribosomal_protein_L4/L1_family	2.3e-27	TIGR03672	50S_ribosomal_protein_uL4	-	5.1e-43	-	-	-	-	-	-	-	-	IPR023574;_IPR002136	Ribosomal_protein_L4_domain_superfamily;_Ribosomal_protein_L4/L1e	PF00573	Ribosomal_protein_L4/L1_family	OJI07010.1_50S_ribosomal_protein_L4_[Candidatus_Micrarchaeum_acidiphilum_ARMAN-1]	2.9e-137	99.6	1531428	Archaea,Candidatus_Micrarchaeota,none,none,none,Candidatus_Micrarchaeum,Candidatus_Micrarchaeum_sp._AZ1
A_DKE_Proteom-Micr_00076	A_DKE_Proteom	Micrarchaeota	A_DKE_Proteom	na	na	0.047	84	5.74559	0	arCOG04072	RplW	Ribosomal_protein_L23	J	3.4e-17	K02893	1.9e-19	68	115.07	-	large_subunit_ribosomal_protein_L23Ae	PF00276	Ribosomal_protein_L23	3.3e-15	TIGR03636	ribosomal_protein_uL23	-	1e-23	-	-	-	-	-	-	-	-	IPR013025;_IPR012678;_IPR012677;_IPR001014	Ribosomal_protein_L25/L23;_Ribosomal_protein_L23/L15e_core_domain_superfamily;_Nucleotide-binding_alpha-beta_plait_domain_superfamily;_Ribosomal_protein_L23/L25,_conserved_site	PF00276	Ribosomal_protein_L23	OJI07009.1_50S_ribosomal_protein_L23_[Candidatus_Micrarchaeum_acidiphilum_ARMAN-1]	6e-36	100	1531428	Archaea,Candidatus_Micrarchaeota,none,none,none,Candidatus_Micrarchaeum,Candidatus_Micrarchaeum_sp._AZ1
A_DKE_Proteom-Micr_00077	A_DKE_Proteom	Micrarchaeota	A_DKE_Proteom	na	na	0.121	238	8.03797	0	arCOG04067	RplB	Ribosomal_protein_L2	J	1.8e-59	K02938	7.8e-52	173.6	315.57	-	large_subunit_ribosomal_protein_L8e	PF03947	Ribosomal_Proteins_L2,_C-terminal_domain	1.5e-36	TIGR01171	ribosomal_protein_uL2	-	1.5e-36	-	-	-	-	-	-	-	-	IPR002171;_IPR014722;_IPR022669;_IPR008991;_IPR012340;_IPR014726	Ribosomal_protein_L2;_Ribosomal_protein_L2,_domain_2;_Ribosomal_protein_L2,_C-terminal;_Translation_protein_SH3-like_domain_superfamily;_Nucleic_acid-binding,_OB-fold;_Ribosomal_protein_L2,_domain_3	PF03947	Ribosomal_Proteins_L2,_C-terminal_domain	OJI07008.1_50S_ribosomal_protein_L2_[Candidatus_Micrarchaeum_acidiphilum_ARMAN-1]	8.8e-133	100	1531428	Archaea,Candidatus_Micrarchaeota,none,none,none,Candidatus_Micrarchaeum,Candidatus_Micrarchaeum_sp._AZ1
A_DKE_Proteom-Micr_00078	A_DKE_Proteom	Micrarchaeota	A_DKE_Proteom	na	na	0.103	77	75.0551	0	-	-	-	-	-	-	-	-	-	-	-	-	-	-	-	-	-	-	-	-	-	-	-	-	-	-	-	-	-	-	OJI07007.1_hypothetical_protein_BK997_04080_[Candidatus_Micrarchaeum_acidiphilum_ARMAN-1]	3.4e-17	98.7	1531428	Archaea,Candidatus_Micrarchaeota,none,none,none,Candidatus_Micrarchaeum,Candidatus_Micrarchaeum_sp._AZ1
A_DKE_Proteom-Micr_00079	A_DKE_Proteom	Micrarchaeota	A_DKE_Proteom	na	na	0.068	131	8.43544	0	arCOG04099	RpsS	Ribosomal_protein_S19	J	4.2e-23	K02958	1.7e-22	77.2	171.17	-	small_subunit_ribosomal_protein_S15e	PF00203	Ribosomal_protein_S19	1.3e-23	TIGR01025	ribosomal_protein_uS19	-	7.8e-31	-	-	-	-	-	-	-	-	IPR023575;_IPR002222;_IPR020934	Ribosomal_protein_S19,_superfamily;_Ribosomal_protein_S19/S15;_Ribosomal_protein_S19_conserved_site	PF00203	Ribosomal_protein_S19	OJI07006.1_hypothetical_protein_BK997_04075_[Candidatus_Micrarchaeum_acidiphilum_ARMAN-1]	8.7e-66	100	1531428	Archaea,Candidatus_Micrarchaeota,none,none,none,Candidatus_Micrarchaeum,Candidatus_Micrarchaeum_sp._AZ1
A_DKE_Proteom-Micr_00080	A_DKE_Proteom	Micrarchaeota	A_DKE_Proteom	na	na	0.07	214	8.65841	0	arCOG04098	RplV	Ribosomal_protein_L22	J	5.7e-17	K02880	1.2e-14	51.7	140.03	-	large_subunit_ribosomal_protein_L17e	PF00237	Ribosomal_protein_L22p/L17e	3.8e-16	TIGR01038	ribosomal_protein_uL22	-	4.1e-24	-	-	-	-	-	-	-	-	IPR005721;_IPR001063;_IPR036394	Ribosomal_protein_L22/L17,_eukaryotic/archaeal;_Ribosomal_protein_L22/L17;_Ribosomal_protein_L22/L17_superfamily	PF00237	Ribosomal_protein_L22p/L17e	OJI07005.1_50S_ribosomal_protein_L22_[Candidatus_Micrarchaeum_acidiphilum_ARMAN-1]	6.8e-92	99.4	1912863	Archaea,Candidatus_Micrarchaeota,none,none,none,Candidatus_Micrarchaeum,Candidatus_Micrarchaeum_acidiphilum
A_DKE_Proteom-Micr_00081	A_DKE_Proteom	Micrarchaeota	A_DKE_Proteom	na	na	0.072	208	6.12359	0	arCOG04097	RpsC	Ribosomal_protein_S3	J	2.2e-35	K02982	8.9e-36	121.2	112.6	high_score	small_subunit_ribosomal_protein_S3	PF00189	Ribosomal_protein_S3,_C-terminal_domain	5.6e-15	TIGR01008	ribosomal_protein_uS3	-	9.3e-54	-	-	-	-	-	-	-	-	IPR004087;_IPR005703;_IPR009019;_IPR001351;_IPR036419;_IPR004044;_IPR015946	K_Homology_domain;_Ribosomal_protein_S3,_eukaryotic/archaeal;_K_homology_domain_superfamily,_prokaryotic_type;_Ribosomal_protein_S3,_C-terminal;_Ribosomal_protein_S3,_C-terminal_domain_superfamily;_K_Homology_domain,_type_2;_K_homology_domain-like,_alpha/beta	PF00189;_PF07650	Ribosomal_protein_S3,_C-terminal_domain;_KH_domain	OJI07004.1_30S_ribosomal_protein_S3_[Candidatus_Micrarchaeum_acidiphilum_ARMAN-1]	1.2e-106	100	1531428	Archaea,Candidatus_Micrarchaeota,none,none,none,Candidatus_Micrarchaeum,Candidatus_Micrarchaeum_sp._AZ1
A_DKE_Proteom-Micr_00082	A_DKE_Proteom	Micrarchaeota	A_DKE_Proteom	na	na	0.071	1153	1.7345	0.00412327	arCOG02044	AglB	Oligosaccharyltransferase_membrane_subunit	M	5e-17	K07151	1.4e-32	110.8	206.27	-	dolichyl-diphosphooligosaccharide---protein_glycosyltransferase_[EC:2.4.99.18]	-	-	-	TIGR04154	oligosaccharyl_transferase,_archaeosortase_A_system-associated	2.4.1.-	3.5e-09	GT66	4.6e-27	__dolichyl-diphosphooligosaccharide√É¬¢√¢‚Äö¬¨√¢‚Ç¨¬ùprotein_glycotransferase_(EC_2.4.99.18);_undecaprenyl-diphosphooligosaccharide√É¬¢√¢‚Äö¬¨√¢‚Ç¨¬ùprotein_glycotransferase_(EC_2.4.99.19)_	-	-	-	-	-	-	-	-	-	OJI07003.1_hypothetical_protein_BK997_04060_[Candidatus_Micrarchaeum_acidiphilum_ARMAN-1]	0	100	1531428	Archaea,Candidatus_Micrarchaeota,none,none,none,Candidatus_Micrarchaeum,Candidatus_Micrarchaeum_sp._AZ1
A_DKE_Proteom-Micr_00084	A_DKE_Proteom	Micrarchaeota	A_DKE_Proteom	na	na	0.078	293	0.541417	0	arCOG03425	RhaT	Permease_of_the_drug/metabolite_transporter_(DMT)_superfamily	G	4.1e-17	K03298	1.5e-09	35.3	141.93	-	drug/metabolite_transporter,_DME_family	PF00892	EamA-like_transporter_family	1.9e-17	TIGR03340	phosphonate_utilization_associated_putative_membrane_protein	-	1.3e-06	-	-	-	-	-	-	-	-	IPR000620	EamA_domain	PF00892	EamA-like_transporter_family	OJI07002.1_hypothetical_protein_BK997_04050_[Candidatus_Micrarchaeum_acidiphilum_ARMAN-1]	1.4e-143	100	1531428	Archaea,Candidatus_Micrarchaeota,none,none,none,Candidatus_Micrarchaeum,Candidatus_Micrarchaeum_sp._AZ1
A_DKE_Proteom-Micr_00085	A_DKE_Proteom	Micrarchaeota	A_DKE_Proteom	na	na	0.067	237	2.22725	0	arCOG02860	CynT	Carbonic_anhydrase	P	1e-18	K01673	2.4e-13	47.7	22.2	high_score	carbonic_anhydrase_[EC:4.2.1.1]	PF00484	Carbonic_anhydrase	7.1e-11	-	-	-	-	-	-	-	-	-	-	-	-	IPR036874;_IPR001765	Carbonic_anhydrase_superfamily;_Carbonic_anhydrase	PF00484	Carbonic_anhydrase	OJI07001.1_hypothetical_protein_BK997_04045_[Candidatus_Micrarchaeum_acidiphilum_ARMAN-1]	2.6e-129	100	1912863	Archaea,Candidatus_Micrarchaeota,none,none,none,Candidatus_Micrarchaeum,Candidatus_Micrarchaeum_acidiphilum
A_DKE_Proteom-Micr_00086	A_DKE_Proteom	Micrarchaeota	A_DKE_Proteom	na	na	0.086	115	1.68766	0	-	-	-	-	-	-	-	-	-	-	-	-	-	-	-	-	-	-	-	-	-	-	-	-	-	-	-	-	-	-	OJI07000.1_hypothetical_protein_BK997_04040_[Candidatus_Micrarchaeum_acidiphilum_ARMAN-1]	2e-58	100	1531428	Archaea,Candidatus_Micrarchaeota,none,none,none,Candidatus_Micrarchaeum,Candidatus_Micrarchaeum_sp._AZ1
A_DKE_Proteom-Micr_00087	A_DKE_Proteom	Micrarchaeota	A_DKE_Proteom	na	na	0.084	107	2.97703	0	arCOG01668	-	DsrE/DsrF-like_family	P	8.3e-19	-	-	-	-	-	-	-	-	-	-	-	-	-	-	-	-	-	-	-	-	-	IPR027396	DsrEFH-like	-	-	OJI06999.1_hypothetical_protein_BK997_04035_[Candidatus_Micrarchaeum_acidiphilum_ARMAN-1]	2.5e-50	100	1531428	Archaea,Candidatus_Micrarchaeota,none,none,none,Candidatus_Micrarchaeum,Candidatus_Micrarchaeum_sp._AZ1
A_DKE_Proteom-Micr_00088	A_DKE_Proteom	Micrarchaeota	A_DKE_Proteom	na	na	0.137	218	2.68742	0	arCOG07678	-	Uncharacterized_membrane_protein	S	8.4e-24	-	-	-	-	-	-	-	-	-	-	-	-	-	-	-	-	-	-	-	-	-	-	-	-	-	OJT94425.1_hypothetical_protein_JJ59_03120_[Candidatus_Micrarchaeum_sp._AZ1]	9.6e-118	100	1531428	Archaea,Candidatus_Micrarchaeota,none,none,none,Candidatus_Micrarchaeum,Candidatus_Micrarchaeum_sp._AZ1
A_DKE_Proteom-Micr_00089	A_DKE_Proteom	Micrarchaeota	A_DKE_Proteom	na	na	0.058	275	0.838211	0	arCOG02250	EcfT	Energy-coupling_factor_transporter_transmembrane_protein_EcfT	H	1.9e-19	K16785	1.5e-25	88.1	95.3	-	energy-coupling_factor_transport_system_permease_protein	PF02361	Cobalt_transport_protein	6.5e-20	TIGR02454	cobalt_ECF_transporter_T_component_CbiQ	-	1.2e-09	-	-	-	-	-	-	-	-	IPR003339	ABC/ECF_transporter,_transmembrane_component	PF02361	Cobalt_transport_protein	OJI06997.1_hypothetical_protein_BK997_04025_[Candidatus_Micrarchaeum_acidiphilum_ARMAN-1]	3.4e-136	100	1531428	Archaea,Candidatus_Micrarchaeota,none,none,none,Candidatus_Micrarchaeum,Candidatus_Micrarchaeum_sp._AZ1
A_DKE_Proteom-Micr_00090	A_DKE_Proteom	Micrarchaeota	A_DKE_Proteom	na	na	0.077	854	0.406011	0	arCOG00188	EcfA2	Energy-coupling_factor_transporter_ATP-binding_protein_EcfA2	P	3.4e-112	K16787	2.7e-147	489.1	371.43	high_score	energy-coupling_factor_transport_system_ATP-binding_protein_[EC:3.6.3.-]	PF00005	ABC_transporter	2.4e-54	TIGR04521	energy-coupling_factor_transporter_ATPase	3.6.3.-	3.7e-129	-	-	-	3.A.1.33.1	2.11e-102	-	-	-	IPR027417;_IPR003593;_IPR029057;_IPR017871;_IPR000836;_IPR003439	P-loop_containing_nucleoside_triphosphate_hydrolase;_AAA+_ATPase_domain;_Phosphoribosyltransferase-like;_ABC_transporter,_conserved_site;_Phosphoribosyltransferase_domain;_ABC_transporter-like	PF00005;_PF00156	ABC_transporter;_Phosphoribosyl_transferase_domain	OJI06996.1_hypothetical_protein_BK997_04020_[Candidatus_Micrarchaeum_acidiphilum_ARMAN-1]	0	100	1531428	Archaea,Candidatus_Micrarchaeota,none,none,none,Candidatus_Micrarchaeum,Candidatus_Micrarchaeum_sp._AZ1
A_DKE_Proteom-Micr_00091	A_DKE_Proteom	Micrarchaeota	A_DKE_Proteom	na	na	0.095	178	1.73028	0	arCOG04798	Tdk	Thymidine_kinase	F	6.1e-53	K00857	1.4e-45	153.1	39.23	high_score	thymidine_kinase_[EC:2.7.1.21]	PF00265	Thymidine_kinase	1.5e-42	-	-	-	-	-	-	-	-	-	-	-	-	IPR001267;_IPR027417;_IPR020633	Thymidine_kinase;_P-loop_containing_nucleoside_triphosphate_hydrolase;_Thymidine_kinase,_conserved_site	PF00265	Thymidine_kinase	OJI06995.1_hypothetical_protein_BK997_04015_[Candidatus_Micrarchaeum_acidiphilum_ARMAN-1]	1.6e-94	100	1912863	Archaea,Candidatus_Micrarchaeota,none,none,none,Candidatus_Micrarchaeum,Candidatus_Micrarchaeum_acidiphilum
A_DKE_Proteom-Micr_00092	A_DKE_Proteom	Micrarchaeota	A_DKE_Proteom	na	na	0.035	57	8.92046	0	-	-	-	-	-	-	-	-	-	-	-	-	-	-	-	-	-	-	-	-	-	-	-	-	-	-	-	-	-	-	-	-	-	-	-
A_DKE_Proteom-Micr_00093	A_DKE_Proteom	Micrarchaeota	A_DKE_Proteom	na	na	0.086	335	1.49675	0	arCOG04676	LdcA	Muramoyltetrapeptide_carboxypeptidase_LdcA	M	2.8e-42	K01297	4.8e-76	253.3	76.83	high_score	muramoyltetrapeptide_carboxypeptidase_[EC:3.4.17.13]	PF02016	LD-carboxypeptidase	2.3e-62	-	-	-	-	-	-	-	-	-	-	-	-	IPR027461;_IPR003507;_IPR029062;_IPR027478	LD-carboxypeptidase_A,_C-terminal_domain_superfamily;_Peptidase_family_S66;_Class_I_glutamine_amidotransferase-like;_Murein_tetrapeptide_carboxypeptidase,_N-terminal	PF02016	LD-carboxypeptidase	OJI06994.1_hypothetical_protein_BK997_04010_[Candidatus_Micrarchaeum_acidiphilum_ARMAN-1]	1.6e-188	100	1531428	Archaea,Candidatus_Micrarchaeota,none,none,none,Candidatus_Micrarchaeum,Candidatus_Micrarchaeum_sp._AZ1
A_DKE_Proteom-Micr_00094	A_DKE_Proteom	Micrarchaeota	A_DKE_Proteom	na	na	0.067	103	113.363	0	-	-	-	-	-	-	-	-	-	-	-	-	-	-	-	-	-	-	-	-	-	-	-	-	-	-	-	-	-	-	OJI06993.1_hypothetical_protein_BK997_04005_[Candidatus_Micrarchaeum_acidiphilum_ARMAN-1]	1.1e-47	100	1531428	Archaea,Candidatus_Micrarchaeota,none,none,none,Candidatus_Micrarchaeum,Candidatus_Micrarchaeum_sp._AZ1
A_DKE_Proteom-Micr_00095	A_DKE_Proteom	Micrarchaeota	A_DKE_Proteom	na	na	0.138	72	0.430559	0	-	-	-	-	-	-	-	-	-	-	-	-	-	-	-	-	-	-	-	-	-	-	-	-	-	-	-	-	-	-	OJI06992.1_hypothetical_protein_BK997_04000_[Candidatus_Micrarchaeum_acidiphilum_ARMAN-1]	1e-28	100	1531428	Archaea,Candidatus_Micrarchaeota,none,none,none,Candidatus_Micrarchaeum,Candidatus_Micrarchaeum_sp._AZ1
A_DKE_Proteom-Micr_00096	A_DKE_Proteom	Micrarchaeota	A_DKE_Proteom	na	na	0.073	109	2.27338	0	-	-	-	-	-	-	-	-	-	-	-	-	-	-	-	-	-	-	-	-	-	-	-	-	-	-	-	-	-	-	OJI06991.1_hypothetical_protein_BK997_03995_[Candidatus_Micrarchaeum_acidiphilum_ARMAN-1]	1.7e-51	100	1531428	Archaea,Candidatus_Micrarchaeota,none,none,none,Candidatus_Micrarchaeum,Candidatus_Micrarchaeum_sp._AZ1
A_DKE_Proteom-Micr_00097	A_DKE_Proteom	Micrarchaeota	A_DKE_Proteom	na	na	0.122	147	0.991958	0	arCOG04702	-	Phospholipid-binding_protein	R	6.1e-36	K06910	1.9e-42	142.8	39.63	high_score	uncharacterized_protein	PF01161	Phosphatidylethanolamine-binding_protein	2.3e-31	TIGR00481	Raf_kinase_inhibitor-like_protein,_YbhB/YbcL_family	-	1.2e-30	-	-	-	-	-	-	-	-	IPR036610;_IPR005247;_IPR008914	PEBP-like_superfamily;_YbhB/YbcL;_Phosphatidylethanolamine-binding_protein	PF01161	Phosphatidylethanolamine-binding_protein	OJI07090.1_hypothetical_protein_BK997_03990_[Candidatus_Micrarchaeum_acidiphilum_ARMAN-1]	4e-83	100	1531428	Archaea,Candidatus_Micrarchaeota,none,none,none,Candidatus_Micrarchaeum,Candidatus_Micrarchaeum_sp._AZ1
A_DKE_Proteom-Micr_00098	A_DKE_Proteom	Micrarchaeota	A_DKE_Proteom	na	na	0.089	179	2.11224	0	arCOG01074	-	NUDIX_family_hydrolase	L	1.9e-38	K17816	1.2e-47	158.9	195.63	-	8-oxo-dGTP_diphosphatase_/_2-hydroxy-dATP_diphosphatase_[EC:3.6.1.55_3.6.1.56]	PF00293	NUDIX_domain	1.9e-12	TIGR00586	mutator_mutT_protein	3.6.1.-	7.2e-10	-	-	-	-	-	-	-	-	IPR015797;_IPR020084;_IPR003563;_IPR000086	NUDIX_hydrolase-like_domain_superfamily;_NUDIX_hydrolase,_conserved_site;_7,8-dihydro-8-oxoguanine_triphosphatase;_NUDIX_hydrolase_domain	PF00293	NUDIX_domain	OJI06990.1_hypothetical_protein_BK997_03985_[Candidatus_Micrarchaeum_acidiphilum_ARMAN-1]	3.1e-98	100	1912863	Archaea,Candidatus_Micrarchaeota,none,none,none,Candidatus_Micrarchaeum,Candidatus_Micrarchaeum_acidiphilum
A_DKE_Proteom-Micr_00099	A_DKE_Proteom	Micrarchaeota	A_DKE_Proteom	na	na	0.049	344	0.558123	0.0158182	-	-	-	-	-	-	-	-	-	-	-	-	-	-	-	-	-	-	-	-	-	-	-	-	-	-	-	-	-	-	OJI06989.1_hypothetical_protein_BK997_03980_[Candidatus_Micrarchaeum_acidiphilum_ARMAN-1]	6.9e-187	100	1531428	Archaea,Candidatus_Micrarchaeota,none,none,none,Candidatus_Micrarchaeum,Candidatus_Micrarchaeum_sp._AZ1
A_DKE_Proteom-Micr_00100	A_DKE_Proteom	Micrarchaeota	A_DKE_Proteom	na	na	0.055	197	1.47891	0	-	-	-	-	-	-	-	-	-	-	-	PF05367	Phage_endonuclease_I	2.8e-06	-	-	-	-	-	-	-	-	-	-	-	-	IPR011578	T7_endonuclease_I-like	-	-	OJI06988.1_hypothetical_protein_BK997_03975_[Candidatus_Micrarchaeum_acidiphilum_ARMAN-1]	1.7e-105	99.5	1531428	Archaea,Candidatus_Micrarchaeota,none,none,none,Candidatus_Micrarchaeum,Candidatus_Micrarchaeum_sp._AZ1
A_DKE_Proteom-Micr_00101	A_DKE_Proteom	Micrarchaeota	A_DKE_Proteom	na	na	0.079	569	0.0128345	0	arCOG00285	-	HerA_helicase	L	1.5e-38	K06915	1.2e-33	114.4	126.9	-	uncharacterized_protein	PF01935	Domain_of_unknown_function_DUF87	3.8e-08	TIGR03925	type_VII_secretion_protein_EccCb	-	3.8e-08	-	-	-	-	-	-	-	-	IPR027417;_IPR003593;_IPR002789	P-loop_containing_nucleoside_triphosphate_hydrolase;_AAA+_ATPase_domain;_Helicase_HerA,_central_domain	PF01935	Domain_of_unknown_function_DUF87	OJI06987.1_hypothetical_protein_BK997_03965_[Candidatus_Micrarchaeum_acidiphilum_ARMAN-1]	0	100	1531428	Archaea,Candidatus_Micrarchaeota,none,none,none,Candidatus_Micrarchaeum,Candidatus_Micrarchaeum_sp._AZ1
A_DKE_Proteom-Micr_00102	A_DKE_Proteom	Micrarchaeota	A_DKE_Proteom	na	na	0.071	70	0.156419	0	-	-	-	-	-	-	-	-	-	-	-	-	-	-	-	-	-	-	-	-	-	-	-	-	-	-	-	-	-	-	OJI06986.1_hypothetical_protein_BK997_03960_[Candidatus_Micrarchaeum_acidiphilum_ARMAN-1]	8.6e-28	100	1531428	Archaea,Candidatus_Micrarchaeota,none,none,none,Candidatus_Micrarchaeum,Candidatus_Micrarchaeum_sp._AZ1
A_DKE_Proteom-Micr_00103	A_DKE_Proteom	Micrarchaeota	A_DKE_Proteom	na	na	0.088	463	0.314326	0	arCOG04531	MntH	Mn2+_and_Fe2+_transporter_of_the_NRAMP_family	P	4.6e-57	K03322	7.6e-29	97.9	484.3	-	manganese_transport_protein	PF01566	Natural_resistance-associated_macrophage_protein	1.8e-55	-	-	-	-	-	-	-	2.A.55.3.6	6.17e-78	-	-	-	IPR001046	NRAMP_family	PF01566	Natural_resistance-associated_macrophage_protein	OWP54028.1_metal_transporter_[Thermoplasmatales_archaeon_ARMAN]	7.4e-245	99.8	1961137	Archaea,Euryarchaeota,Thermoplasmata,Thermoplasmatales,none,none,Thermoplasmatales_archaeon_ARMAN
A_DKE_Proteom-Micr_00104	A_DKE_Proteom	Micrarchaeota	A_DKE_Proteom	na	na	0.061	162	0.16252	0	arCOG05392	-	Uncharacterized_membrane_protein	S	6.3e-16	K09943	5.7e-09	33.7	76.13	-	uncharacterized_protein	PF05425	Copper_resistance_protein_D	1.9e-07	-	-	-	-	-	-	-	-	-	-	-	-	-	-	-	-	OWP54006.1_hypothetical_protein_B2I19_00650_[Thermoplasmatales_archaeon_ARMAN]	1.5e-78	99.4	1961137	Archaea,Euryarchaeota,Thermoplasmata,Thermoplasmatales,none,none,Thermoplasmatales_archaeon_ARMAN
A_DKE_Proteom-Micr_00105	A_DKE_Proteom	Micrarchaeota	A_DKE_Proteom	na	na	0.102	372	0.387429	0	arCOG00940	-	Radical_SAM_superfamily_enzyme	R	6.2e-102	K22227	7.4e-87	289.2	341.43	-	heme_synthase	PF04055	Radical_SAM_superfamily	2.8e-16	TIGR04053	radical_SAM_protein,_BA_1875_family	-	4.4e-134	-	-	-	-	-	-	-	-	IPR034481;_IPR034395;_IPR006638;_IPR007197;_IPR013785;_IPR027634;_IPR017200	Main_SPASM_domain-containing;_SPASM/twitch_domain-containing;_Elp3/MiaB/NifB;_Radical_SAM;_Aldolase-type_TIM_barrel;_Radical_SAM_protein,_BA_1875_family;_Coenzyme_PQQ_synthesis_protein_E	PF13353;_PF04055	4Fe-4S_single_cluster_domain;_Radical_SAM_superfamily	OWP54007.1_radical_SAM/SPASM_domain-containing_protein_[Thermoplasmatales_archaeon_ARMAN]	5.5e-214	100	1961137	Archaea,Euryarchaeota,Thermoplasmata,Thermoplasmatales,none,none,Thermoplasmatales_archaeon_ARMAN
A_DKE_Proteom-Micr_00106	A_DKE_Proteom	Micrarchaeota	A_DKE_Proteom	na	na	0.08	223	0.691472	0	arCOG02005	RacX	Aspartate_racemase	M	2.4e-15	K01779	3.1e-29	100.5	79.9	high_score	aspartate_racemase_[EC:5.1.1.13]	PF01177	Asp/Glu/Hydantoin_racemase	2.3e-31	TIGR00035	aspartate_racemase	5.1.1.13	4.5e-26	-	-	-	-	-	-	-	-	IPR001920;_IPR004380;_IPR015942	Asp/Glu_racemase;_Aspartate_racemase;_Asp/Glu/hydantoin_racemase	PF01177	Asp/Glu/Hydantoin_racemase	OWP54008.1_hypothetical_protein_B2I19_00660_[Thermoplasmatales_archaeon_ARMAN]	1e-122	99.5	1961137	Archaea,Euryarchaeota,Thermoplasmata,Thermoplasmatales,none,none,Thermoplasmatales_archaeon_ARMAN
A_DKE_Proteom-Micr_00107	A_DKE_Proteom	Micrarchaeota	A_DKE_Proteom	na	na	0.084	178	0.904452	0	-	-	-	-	-	K00954	3.8e-55	183.6	53.73	high_score	pantetheine-phosphate_adenylyltransferase_[EC:2.7.7.3]	PF01467	Cytidylyltransferase-like	6.4e-19	TIGR01510	pantetheine-phosphate_adenylyltransferase	2.7.7.3	5e-54	-	-	-	-	-	-	-	-	IPR004821;_IPR001980;_IPR014729	Cytidyltransferase-like_domain;_Phosphopantetheine_adenylyltransferase;_Rossmann-like_alpha/beta/alpha_sandwich_fold	PF01467	Cytidylyltransferase-like	OWP54009.1_pantetheine-phosphate_adenylyltransferase_[Thermoplasmatales_archaeon_ARMAN]	7.9e-94	100	1961137	Archaea,Euryarchaeota,Thermoplasmata,Thermoplasmatales,none,none,Thermoplasmatales_archaeon_ARMAN
A_DKE_Proteom-Micr_00108	A_DKE_Proteom	Micrarchaeota	A_DKE_Proteom	na	na	0.07	594	1.09541	0	arCOG02632	HsdM	Type_I_restriction-modification_system_methyltransferase_subunit	V	9.6e-65	K03427	2.5e-77	258.6	110.63	high_score	type_I_restriction_enzyme_M_protein_[EC:2.1.1.72]	PF02384	N-6_DNA_Methylase	2.3e-46	TIGR00497	type_I_restriction-modification_system,_M_subunit	2.1.1.72	9.5e-22	-	-	-	-	-	-	-	-	IPR038333;_IPR029063;_IPR029464;_IPR002052;_IPR003356	N6_adenine-specific_DNA_methyltransferase,_N-terminal_domain_superfamily;_S-adenosyl-L-methionine-dependent_methyltransferase;_Type_I_restriction_enzyme_R_protein,_N-terminal_domain;_DNA_methylase,_N-6_adenine-specific,_conserved_site;_DNA_methylase,_adenine-specific	PF13588;_PF02384	Type_I_restriction_enzyme_R_protein_N_terminus_(HSDR_N);_N-6_DNA_Methylase	OWP54010.1_hypothetical_protein_B2I19_00670_[Thermoplasmatales_archaeon_ARMAN]	0	100	1961137	Archaea,Euryarchaeota,Thermoplasmata,Thermoplasmatales,none,none,Thermoplasmatales_archaeon_ARMAN
A_DKE_Proteom-Micr_00109	A_DKE_Proteom	Micrarchaeota	A_DKE_Proteom	na	na	0.054	459	0.731093	0	arCOG02626	HsdS	Restriction_endonuclease_S_subunit	V	1.9e-30	K01154	4.2e-23	79.9	25.17	high_score	type_I_restriction_enzyme,_S_subunit_[EC:3.1.21.3]	PF01420	Type_I_restriction_modification_DNA_specificity_domain	1.3e-26	-	-	-	-	-	-	-	-	-	-	-	-	IPR000055	Restriction_endonuclease,_type_I,_HsdS	PF01420	Type_I_restriction_modification_DNA_specificity_domain	OWP54011.1_hypothetical_protein_B2I19_00675_[Thermoplasmatales_archaeon_ARMAN]	5.1e-254	100	1961137	Archaea,Euryarchaeota,Thermoplasmata,Thermoplasmatales,none,none,Thermoplasmatales_archaeon_ARMAN
A_DKE_Proteom-Micr_00111	A_DKE_Proteom	Micrarchaeota	A_DKE_Proteom	na	na	0.044	224	1.00657	0	-	-	-	-	-	-	-	-	-	-	-	-	-	-	-	-	-	-	-	-	-	-	-	-	-	-	-	-	-	-	OJI06979.1_hypothetical_protein_BK997_03910_[Candidatus_Micrarchaeum_acidiphilum_ARMAN-1]	3.1e-119	100	1531428	Archaea,Candidatus_Micrarchaeota,none,none,none,Candidatus_Micrarchaeum,Candidatus_Micrarchaeum_sp._AZ1
A_DKE_Proteom-Micr_00112	A_DKE_Proteom	Micrarchaeota	A_DKE_Proteom	na	na	0.059	321	0.27414	0	arCOG03013	PRI2	Eukaryotic-type_DNA_primase,_large_subunit	L	6.2e-17	K18882	1.4e-30	104.3	96	high_score	DNA_primase_large_subunit	-	-	-	-	-	-	-	-	-	-	-	-	-	-	-	IPR023642	DNA_primase_large_subunit_PriL	-	-	OJI06978.1_hypothetical_protein_BK997_03905_[Candidatus_Micrarchaeum_acidiphilum_ARMAN-1]	1.5e-175	100	1531428	Archaea,Candidatus_Micrarchaeota,none,none,none,Candidatus_Micrarchaeum,Candidatus_Micrarchaeum_sp._AZ1
A_DKE_Proteom-Micr_00113	A_DKE_Proteom	Micrarchaeota	A_DKE_Proteom	na	na	0.255	47	1.13188	0	arCOG06415	-	Zinc_finger_domain	S	2e-06	-	-	-	-	-	-	PF04438	HIT_zinc_finger	5.9e-06	-	-	-	-	-	-	-	-	-	-	-	-	IPR007529;_IPR011011	Zinc_finger,_HIT-type;_Zinc_finger,_FYVE/PHD-type	PF04438	HIT_zinc_finger	-	-	-	-	-
A_DKE_Proteom-Micr_00114	A_DKE_Proteom	Micrarchaeota	A_DKE_Proteom	na	na	0.072	138	0.24306	0	arCOG06957	-	Uncharacterized_membrane_protein	S	5.5e-17	-	-	-	-	-	-	-	-	-	-	-	-	-	-	-	-	-	-	-	-	-	-	-	-	-	OJI06977.1_hypothetical_protein_BK997_03900_[Candidatus_Micrarchaeum_acidiphilum_ARMAN-1]	2.5e-63	100	1912863	Archaea,Candidatus_Micrarchaeota,none,none,none,Candidatus_Micrarchaeum,Candidatus_Micrarchaeum_acidiphilum
A_DKE_Proteom-Micr_00115	A_DKE_Proteom	Micrarchaeota	A_DKE_Proteom	na	na	0.056	372	1.83832	0	arCOG06041	-	Uncharacterized_protein	S	2.1e-35	-	-	-	-	-	-	-	-	-	-	-	-	-	-	-	-	-	-	-	-	-	-	-	-	-	OJI06976.1_hypothetical_protein_BK997_03895_[Candidatus_Micrarchaeum_acidiphilum_ARMAN-1]	6.1e-165	100	1912863	Archaea,Candidatus_Micrarchaeota,none,none,none,Candidatus_Micrarchaeum,Candidatus_Micrarchaeum_acidiphilum
A_DKE_Proteom-Micr_00117	A_DKE_Proteom	Micrarchaeota	A_DKE_Proteom	na	na	0.072	344	0.264665	0	arCOG00245	TyrA	Prephenate_dehydrogenase	E	7e-26	K14187	5.6e-52	174.3	344.67	-	chorismate_mutase_/_prephenate_dehydrogenase_[EC:5.4.99.5_1.3.1.12]	PF01817	Chorismate_mutase_type_II	1.1e-21	TIGR01791	chorismate_mutase	5.4.99.5	6.2e-24	-	-	-	-	-	-	-	-	IPR002701;_IPR036291;_IPR036263;_IPR003099;_IPR010950;_IPR036979	Chorismate_mutase_II,_prokaryotic-type;_NAD(P)-binding_domain_superfamily;_Chorismate_mutase_type_II_superfamily;_Prephenate_dehydrogenase;_Chorismate_mutase,_archaeal;_Chorismate_mutase_domain_superfamily	PF01817;_PF02153	Chorismate_mutase_type_II;_Prephenate_dehydrogenase	OJI06975.1_chorismate_mutase_[Candidatus_Micrarchaeum_acidiphilum_ARMAN-1]	3.3e-189	99.7	1912863	Archaea,Candidatus_Micrarchaeota,none,none,none,Candidatus_Micrarchaeum,Candidatus_Micrarchaeum_acidiphilum
A_DKE_Proteom-Micr_00118	A_DKE_Proteom	Micrarchaeota	A_DKE_Proteom	na	na	0.067	356	2.31765	0	arCOG01726	IspA	Geranylgeranyl_pyrophosphate_synthase	H	2.1e-44	K13787	1.6e-60	202.8	289.37	-	geranylgeranyl_diphosphate_synthase,_type_I_[EC:2.5.1.1_2.5.1.10_2.5.1.29]	PF00348	Polyprenyl_synthetase	8.4e-53	TIGR02748	heptaprenyl_diphosphate_synthase_component_II	2.5.1.30	4.7e-29	-	-	-	-	-	-	-	-	IPR000092;_IPR033749;_IPR008949	Polyprenyl_synthetase;_Polyprenyl_synthetase,_conserved_site;_Isoprenoid_synthase_domain_superfamily	PF00348	Polyprenyl_synthetase	OWP54017.1_hypothetical_protein_B2I19_00715_[Thermoplasmatales_archaeon_ARMAN]	2.4e-198	100	1961137	Archaea,Euryarchaeota,Thermoplasmata,Thermoplasmatales,none,none,Thermoplasmatales_archaeon_ARMAN
A_DKE_Proteom-Micr_00119	A_DKE_Proteom	Micrarchaeota	A_DKE_Proteom	na	na	0.099	202	0.958583	0	arCOG00109	HemK	Methylase_of_polypeptide_chain_release_factors	J	2.7e-27	K02493	1.1e-34	117.7	215.63	-	release_factor_glutamine_methyltransferase_[EC:2.1.1.297]	PF05175	Methyltransferase_small_domain	3.5e-22	TIGR00537	putative_methylase	-	4.5e-43	-	-	-	-	-	-	-	-	IPR029063;_IPR007848;_IPR004557;_IPR002052	S-adenosyl-L-methionine-dependent_methyltransferase;_Methyltransferase_small_domain;_Eukaryotic/archaeal_PrmC-related;_DNA_methylase,_N-6_adenine-specific,_conserved_site	PF05175	Methyltransferase_small_domain	OJI07087.1_hypothetical_protein_BK997_03875_[Candidatus_Micrarchaeum_acidiphilum_ARMAN-1]	6.8e-110	99.5	1912863	Archaea,Candidatus_Micrarchaeota,none,none,none,Candidatus_Micrarchaeum,Candidatus_Micrarchaeum_acidiphilum
A_DKE_Proteom-Micr_00120	A_DKE_Proteom	Micrarchaeota	A_DKE_Proteom	na	na	0.105	161	1.08349	0	arCOG04298	-	Adenosine/AMP_kinase	F	6.7e-58	K09129	1.5e-66	220.5	82.4	high_score	uncharacterized_protein	PF04008	Adenosine_specific_kinase	5.6e-65	-	-	-	-	-	-	-	-	-	-	-	-	IPR036902;_IPR007153	Ta1353-like_superfamily;_Adenosine_specific_kinase	PF04008	Adenosine_specific_kinase	OJI06973.1_hypothetical_protein_BK997_03870_[Candidatus_Micrarchaeum_acidiphilum_ARMAN-1]	5.7e-83	100	1531428	Archaea,Candidatus_Micrarchaeota,none,none,none,Candidatus_Micrarchaeum,Candidatus_Micrarchaeum_sp._AZ1
A_DKE_Proteom-Micr_00121	A_DKE_Proteom	Micrarchaeota	A_DKE_Proteom	na	na	0.089	567	1.31525	0	-	-	-	-	-	-	-	-	-	-	-	-	-	-	-	-	-	-	-	-	-	-	-	-	-	-	IPR011050	Pectin_lyase_fold/virulence_factor	-	-	OWP54019.1_hypothetical_protein_B2I19_00730_[Thermoplasmatales_archaeon_ARMAN]	0	100	1961137	Archaea,Euryarchaeota,Thermoplasmata,Thermoplasmatales,none,none,Thermoplasmatales_archaeon_ARMAN
A_DKE_Proteom-Micr_00122	A_DKE_Proteom	Micrarchaeota	A_DKE_Proteom	na	na	0.073	583	0.51053	0.00806949	arCOG00562	-	Predicted_membrane-bound_mannosyltransferase	M	7.7e-08	-	-	-	-	-	-	PF13231	Dolichyl-phosphate-mannose-protein_mannosyltransferase	3e-13	-	-	-	-	-	-	-	-	-	-	-	-	IPR002259;_IPR038731	Equilibrative_nucleoside_transporter;_Glycosyltransferase_RgtA/B/C/D-like	PF13231	Dolichyl-phosphate-mannose-protein_mannosyltransferase	OJI06971.1_hypothetical_protein_BK997_03860_[Candidatus_Micrarchaeum_acidiphilum_ARMAN-1]	0	100	1531428	Archaea,Candidatus_Micrarchaeota,none,none,none,Candidatus_Micrarchaeum,Candidatus_Micrarchaeum_sp._AZ1
A_DKE_Proteom-Micr_00123	A_DKE_Proteom	Micrarchaeota	A_DKE_Proteom	na	na	0.093	235	0.958071	0	-	-	-	-	-	-	-	-	-	-	-	-	-	-	-	-	-	-	-	-	-	-	-	-	-	-	-	-	-	-	OJT94399.1_hypothetical_protein_JJ59_02935_[Candidatus_Micrarchaeum_sp._AZ1]	1.1e-127	100	1531428	Archaea,Candidatus_Micrarchaeota,none,none,none,Candidatus_Micrarchaeum,Candidatus_Micrarchaeum_sp._AZ1
A_DKE_Proteom-Micr_00124	A_DKE_Proteom	Micrarchaeota	A_DKE_Proteom	na	na	0.063	666	0.124874	0	arCOG00563	-	Oligosaccharyl_transferase,_PMT/STT3_family	M	2.2e-22	-	-	-	-	-	-	-	-	-	-	-	-	-	-	-	-	-	-	-	-	-	-	-	-	-	OJI07909.1_hypothetical_protein_BK997_01815_[Candidatus_Micrarchaeum_acidiphilum_ARMAN-1]	0	100	1531428	Archaea,Candidatus_Micrarchaeota,none,none,none,Candidatus_Micrarchaeum,Candidatus_Micrarchaeum_sp._AZ1
A_DKE_Proteom-Micr_00125	A_DKE_Proteom	Micrarchaeota	A_DKE_Proteom	na	na	0.053	243	0.53698	0	-	-	-	-	-	-	-	-	-	-	-	-	-	-	-	-	-	-	-	-	-	-	-	-	-	-	-	-	-	-	OJI07908.1_hypothetical_protein_BK997_01810_[Candidatus_Micrarchaeum_acidiphilum_ARMAN-1]	5.1e-128	99.6	1531428	Archaea,Candidatus_Micrarchaeota,none,none,none,Candidatus_Micrarchaeum,Candidatus_Micrarchaeum_sp._AZ1
A_DKE_Proteom-Micr_00126	A_DKE_Proteom	Micrarchaeota	A_DKE_Proteom	na	na	0.068	263	0.100106	0	arCOG00895	-	Glycosyl_transferase_family_2	M	8.8e-32	K00721	8.7e-38	128	161.2	-	dolichol-phosphate_mannosyltransferase_[EC:2.4.1.83]	PF00535	Glycosyl_transferase_family_2	5.9e-19	TIGR04182	glycosyltransferase,_TIGR04182_family	-	3.7e-14	-	-	-	-	-	-	-	-	IPR029044;_IPR001173	Nucleotide-diphospho-sugar_transferases;_Glycosyltransferase_2-like	PF00535	Glycosyl_transferase_family_2	OJI07907.1_hypothetical_protein_BK997_01805_[Candidatus_Micrarchaeum_acidiphilum_ARMAN-1]	6.7e-142	100	1531428	Archaea,Candidatus_Micrarchaeota,none,none,none,Candidatus_Micrarchaeum,Candidatus_Micrarchaeum_sp._AZ1
A_DKE_Proteom-Micr_00127	A_DKE_Proteom	Micrarchaeota	A_DKE_Proteom	na	na	0.104	124	1.76722	0	-	-	-	-	-	-	-	-	-	-	-	-	-	-	-	-	-	-	-	-	-	-	-	-	-	-	-	-	-	-	OJI07906.1_hypothetical_protein_BK997_01800_[Candidatus_Micrarchaeum_acidiphilum_ARMAN-1]	1.1e-49	100	1531428	Archaea,Candidatus_Micrarchaeota,none,none,none,Candidatus_Micrarchaeum,Candidatus_Micrarchaeum_sp._AZ1
A_DKE_Proteom-Micr_00128	A_DKE_Proteom	Micrarchaeota	A_DKE_Proteom	na	na	0.068	308	0.430012	0	arCOG01619	ARA1	Aldo/keto_reductase,_related_to_diketogulonate_reductase	R	2.3e-78	K06222	6.4e-64	213.1	304.93	-	2,5-diketo-D-gluconate_reductase_B_[EC:1.1.1.346]	PF00248	Aldo/keto_reductase_family	9.9e-64	TIGR01293	voltage-dependent_potassium_channel_beta_subunit	-	2e-15	-	-	-	8.A.5.1.4	8.64e-37	-	-	-	IPR023210;_IPR020471;_IPR036812	NADP-dependent_oxidoreductase_domain;_Aldo/keto_reductase;_NADP-dependent_oxidoreductase_domain_superfamily	PF00248	Aldo/keto_reductase_family	OJI07905.1_hypothetical_protein_BK997_01795_[Candidatus_Micrarchaeum_acidiphilum_ARMAN-1]	6.8e-170	99.7	1912863	Archaea,Candidatus_Micrarchaeota,none,none,none,Candidatus_Micrarchaeum,Candidatus_Micrarchaeum_acidiphilum
A_DKE_Proteom-Micr_00129	A_DKE_Proteom	Micrarchaeota	A_DKE_Proteom	na	na	0.091	1037	0.417245	0	arCOG01594	CarB	Carbamoylphosphate_synthase_large_subunit	E	1.1e-278	K01955	0	1058.2	1429.37	-	carbamoyl-phosphate_synthase_large_subunit_[EC:6.3.5.5]	PF02786	Carbamoyl-phosphate_synthase_L_chain,_ATP_binding_domain	2.5e-90	TIGR01369	carbamoyl-phosphate_synthase,_large_subunit	6.3.5.5	0	-	-	-	-	-	-	-	-	IPR016185;_IPR006275;_IPR005479;_IPR036897;_IPR013815;_IPR005480;_IPR011761;_IPR005483	Pre-ATP-grasp_domain_superfamily;_Carbamoyl-phosphate_synthase,_large_subunit;_Carbamoyl-phosphate_synthetase_large_subunit-like,_ATP-binding_domain;_Carbamoyl-phosphate_synthetase,_large_subunit_oligomerisation_domain_superfamily;_ATP-grasp_fold,_subdomain_1;_Carbamoyl-phosphate_synthetase,_large_subunit_oligomerisation_domain;_ATP-grasp_fold;_Carbamoyl-phosphate_synthase_large_subunit,_CPSase_domain	PF02786;_PF02787	Carbamoyl-phosphate_synthase_L_chain,_ATP_binding_domain;_Carbamoyl-phosphate_synthetase_large_chain,_oligomerisation_domain	OJI07904.1_carbamoyl_phosphate_synthase_large_subunit_[Candidatus_Micrarchaeum_acidiphilum_ARMAN-1]	0	99.9	1531428	Archaea,Candidatus_Micrarchaeota,none,none,none,Candidatus_Micrarchaeum,Candidatus_Micrarchaeum_sp._AZ1
A_DKE_Proteom-Micr_00130	A_DKE_Proteom	Micrarchaeota	A_DKE_Proteom	na	na	0.109	366	0.391998	0	arCOG00064	CarA	Carbamoylphosphate_synthase_small_subunit	E	3e-95	K01956	3.6e-118	392	432.53	-	carbamoyl-phosphate_synthase_small_subunit_[EC:6.3.5.5]	PF00988	Carbamoyl-phosphate_synthase_small_chain,_CPSase_domain	4.5e-47	TIGR01368	carbamoyl-phosphate_synthase,_small_subunit	6.3.5.5	8.3e-115	-	-	-	-	-	-	-	-	IPR035686;_IPR006274;_IPR017926;_IPR036480;_IPR029062;_IPR002474	Carbamoyl-phosphate_synthase_small_subunit,_GATase1_domain;_Carbamoyl-phosphate_synthase,_small_subunit;_Glutamine_amidotransferase;_Carbamoyl-phosphate_synthase_small_subunit,_N-terminal_domain_superfamily;_Class_I_glutamine_amidotransferase-like;_Carbamoyl-phosphate_synthase_small_subunit,_N-terminal_domain	PF00117;_PF00988	Glutamine_amidotransferase_class-I;_Carbamoyl-phosphate_synthase_small_chain,_CPSase_domain	OJI07903.1_carbamoyl_phosphate_synthase_small_subunit_[Candidatus_Micrarchaeum_acidiphilum_ARMAN-1]	5e-212	100	1531428	Archaea,Candidatus_Micrarchaeota,none,none,none,Candidatus_Micrarchaeum,Candidatus_Micrarchaeum_sp._AZ1
A_DKE_Proteom-Micr_00131	A_DKE_Proteom	Micrarchaeota	A_DKE_Proteom	na	na	0.104	336	5.17664	0	-	-	-	-	-	-	-	-	-	-	-	PF04893	Yip1_domain	6.5e-08	-	-	-	-	-	-	-	-	-	-	-	-	-	-	-	-	OJT94392.1_hypothetical_protein_JJ59_02895_[Candidatus_Micrarchaeum_sp._AZ1]	9.1e-176	100	1531428	Archaea,Candidatus_Micrarchaeota,none,none,none,Candidatus_Micrarchaeum,Candidatus_Micrarchaeum_sp._AZ1
A_DKE_Proteom-Micr_00132	A_DKE_Proteom	Micrarchaeota	A_DKE_Proteom	na	na	0.055	215	0.86985	0	-	-	-	-	-	K08744	1.2e-09	36.1	157.53	-	cardiolipin_synthase_(CMP-forming)_[EC:2.7.8.41]	PF01066	CDP-alcohol_phosphatidyltransferase	4e-06	-	-	-	-	-	-	-	-	-	-	-	-	-	-	-	-	OJI08327.1_hypothetical_protein_BK997_00735_[Candidatus_Micrarchaeum_acidiphilum_ARMAN-1]	8.3e-106	99.5	1531428	Archaea,Candidatus_Micrarchaeota,none,none,none,Candidatus_Micrarchaeum,Candidatus_Micrarchaeum_sp._AZ1
A_DKE_Proteom-Micr_00133	A_DKE_Proteom	Micrarchaeota	A_DKE_Proteom	na	na	0.073	325	0.404122	0	arCOG01580	-	DNA-binding_transcriptional_regulator,_Lrp_family	K	2.2e-25	K03719	2.5e-25	86.7	139.4	-	Lrp/AsnC_family_transcriptional_regulator,_leucine-responsive_regulatory_protein	PF13412	Winged_helix-turn-helix_DNA-binding	6.8e-13	-	-	-	-	-	-	-	-	-	-	-	-	IPR019888;_IPR036390;_IPR000485;_IPR036388	Transcription_regulator_AsnC-type;_Winged_helix_DNA-binding_domain_superfamily;_AsnC-type_HTH_domain;_Winged_helix-like_DNA-binding_domain_superfamily	PF13412	Winged_helix-turn-helix_DNA-binding	OWP53598.1_hypothetical_protein_B2I19_04155_[Thermoplasmatales_archaeon_ARMAN]	1.2e-177	100	1961137	Archaea,Euryarchaeota,Thermoplasmata,Thermoplasmatales,none,none,Thermoplasmatales_archaeon_ARMAN
A_DKE_Proteom-Micr_00134	A_DKE_Proteom	Micrarchaeota	A_DKE_Proteom	na	na	0.083	407	1.5433	0	arCOG01561	TEF1	Translation_elongation_factor_EF-1_alpha,__GTPase	J	1.4e-57	K00955	2.8e-101	337.5	725.2	-	bifunctional_enzyme_CysN/CysC_[EC:2.7.7.4_2.7.1.25]	PF00009	Elongation_factor_Tu_GTP_binding_domain	7.4e-41	TIGR00483	translation_elongation_factor_EF-1,_subunit_alpha	-	6.8e-75	-	-	-	-	-	-	-	-	IPR000795;_IPR004160;_IPR009001;_IPR009000;_IPR027417	Transcription_factor,_GTP-binding_domain;_Translation_elongation_factor_EFTu/EF1A,_C-terminal;_Translation_elongation_factor_EF1A/initiation_factor_IF2gamma,_C-terminal;_Translation_protein,_beta-barrel_domain_superfamily;_P-loop_containing_nucleoside_triphosphate_hydrolase	PF03143;_PF00009	Elongation_factor_Tu_C-terminal_domain;_Elongation_factor_Tu_GTP_binding_domain	OJI08324.1_hypothetical_protein_BK997_00720_[Candidatus_Micrarchaeum_acidiphilum_ARMAN-1]	4.9e-224	100	1531428	Archaea,Candidatus_Micrarchaeota,none,none,none,Candidatus_Micrarchaeum,Candidatus_Micrarchaeum_sp._AZ1
A_DKE_Proteom-Micr_00135	A_DKE_Proteom	Micrarchaeota	A_DKE_Proteom	na	na	0.072	263	1.40219	0	arCOG04586	CysH	3'-phosphoadenosine_5'-phosphosulfate_sulfotransferase_(PAPS_reductase)/FAD_synthetase_or_related_enzyme	E	3.3e-19	K00957	4.5e-85	283.2	200.53	high_score	sulfate_adenylyltransferase_subunit_2_[EC:2.7.7.4]	PF01507	Phosphoadenosine_phosphosulfate_reductase_family	4.8e-42	TIGR02039	sulfate_adenylyltransferase,_small_subunit	2.7.7.4	1.1e-68	-	-	-	-	-	-	-	-	IPR011784;_IPR002500;_IPR014729	Sulphate_adenylyltransferase,_small_subunit;_Phosphoadenosine_phosphosulphate_reductase;_Rossmann-like_alpha/beta/alpha_sandwich_fold	PF01507	Phosphoadenosine_phosphosulfate_reductase_family	OJI08331.1_sulfate_adenylyltransferase_[Candidatus_Micrarchaeum_acidiphilum_ARMAN-1]	3.9e-150	100	1531428	Archaea,Candidatus_Micrarchaeota,none,none,none,Candidatus_Micrarchaeum,Candidatus_Micrarchaeum_sp._AZ1
A_DKE_Proteom-Micr_00136	A_DKE_Proteom	Micrarchaeota	A_DKE_Proteom	na	na	0.047	85	2.898	0	arCOG02836	NikR	Transcriptional_regulator,_CopG/Arc/MetJ_family_(DNA-binding_and_a_metal-binding_domains)	V	1e-13	-	-	-	-	-	-	-	-	-	-	-	-	-	-	-	-	-	-	-	-	-	-	-	-	-	OJI08330.1_CopG_family_transcriptional_regulator_[Candidatus_Micrarchaeum_acidiphilum_ARMAN-1]	7e-32	100	1531428	Archaea,Candidatus_Micrarchaeota,none,none,none,Candidatus_Micrarchaeum,Candidatus_Micrarchaeum_sp._AZ1
A_DKE_Proteom-Micr_00137	A_DKE_Proteom	Micrarchaeota	A_DKE_Proteom	na	na	0.066	601	0.289375	0	arCOG03677	-	Uncharacterized_protein	S	7.7e-25	-	-	-	-	-	-	-	-	-	-	-	-	-	-	-	-	-	-	-	-	-	-	-	-	-	OJI08323.1_hypothetical_protein_BK997_00705_[Candidatus_Micrarchaeum_acidiphilum_ARMAN-1]	0	100	1912863	Archaea,Candidatus_Micrarchaeota,none,none,none,Candidatus_Micrarchaeum,Candidatus_Micrarchaeum_acidiphilum
A_DKE_Proteom-Micr_00138	A_DKE_Proteom	Micrarchaeota	A_DKE_Proteom	na	na	0.046	217	7.21882	0.0286326	arCOG01144	CpdA	3',5'-cyclic_AMP_phosphodiesterase_CpdA	T	3.2e-10	K13851	3.3e-06	24.4	202.1	-	repetitive_interspersed_family_protein	PF02009	Rifin	1.9e-06	TIGR01477	variant_surface_antigen,_rifin_family	-	4.9e-07	-	-	-	-	-	-	-	-	-	-	-	-	OJI08322.1_hypothetical_protein_BK997_00700_[Candidatus_Micrarchaeum_acidiphilum_ARMAN-1]	1e-63	100	1531428	Archaea,Candidatus_Micrarchaeota,none,none,none,Candidatus_Micrarchaeum,Candidatus_Micrarchaeum_sp._AZ1
A_DKE_Proteom-Micr_00139	A_DKE_Proteom	Micrarchaeota	A_DKE_Proteom	na	na	0.083	385	1.05759	0	arCOG01726	IspA	Geranylgeranyl_pyrophosphate_synthase	H	9.2e-41	K13787	1.2e-58	196.6	289.37	-	geranylgeranyl_diphosphate_synthase,_type_I_[EC:2.5.1.1_2.5.1.10_2.5.1.29]	PF00348	Polyprenyl_synthetase	2.2e-49	TIGR02748	heptaprenyl_diphosphate_synthase_component_II	2.5.1.30	2e-23	-	-	-	-	-	-	-	-	IPR033749;_IPR008949;_IPR000092	Polyprenyl_synthetase,_conserved_site;_Isoprenoid_synthase_domain_superfamily;_Polyprenyl_synthetase	PF00348	Polyprenyl_synthetase	OJI08321.1_hypothetical_protein_BK997_00695_[Candidatus_Micrarchaeum_acidiphilum_ARMAN-1]	1.6e-208	100	1531428	Archaea,Candidatus_Micrarchaeota,none,none,none,Candidatus_Micrarchaeum,Candidatus_Micrarchaeum_sp._AZ1
A_DKE_Proteom-Micr_00140	A_DKE_Proteom	Micrarchaeota	A_DKE_Proteom	na	na	0.041	262	0.241773	0	arCOG01462	NatB	ABC-type_Na+_efflux_pump,_permease_component	C	9.7e-24	K09696	4.2e-21	72.9	226.5	-	sodium_transport_system_permease_protein	PF12679	ABC-2_family_transporter_protein	3.6e-19	-	-	-	-	-	-	-	3.A.1.144.1	1.64e-27	-	-	-	IPR032688	ABC-2_family_transporter_protein	PF12679	ABC-2_family_transporter_protein	OJI08320.1_hypothetical_protein_BK997_00690_[Candidatus_Micrarchaeum_acidiphilum_ARMAN-1]	1.8e-123	100	1912863	Archaea,Candidatus_Micrarchaeota,none,none,none,Candidatus_Micrarchaeum,Candidatus_Micrarchaeum_acidiphilum
A_DKE_Proteom-Micr_00141	A_DKE_Proteom	Micrarchaeota	A_DKE_Proteom	na	na	0.092	304	0.38077	0	arCOG00196	CcmA	ABC-type_multidrug_transport_system,_ATPase_component	V	3.2e-54	K01990	5.1e-65	217.4	225.27	-	ABC-2_type_transport_system_ATP-binding_protein	PF00005	ABC_transporter	7.7e-30	TIGR01188	daunorubicin_resistance_ABC_transporter,_ATP-binding_protein	-	5.6e-54	-	-	-	3.A.1.144.3	6.53e-42	-	-	-	IPR003439;_IPR027417;_IPR003593	ABC_transporter-like;_P-loop_containing_nucleoside_triphosphate_hydrolase;_AAA+_ATPase_domain	PF00005	ABC_transporter	OJI08319.1_hypothetical_protein_BK997_00685_[Candidatus_Micrarchaeum_acidiphilum_ARMAN-1]	2e-166	99.7	1531428	Archaea,Candidatus_Micrarchaeota,none,none,none,Candidatus_Micrarchaeum,Candidatus_Micrarchaeum_sp._AZ1
A_DKE_Proteom-Micr_00142	A_DKE_Proteom	Micrarchaeota	A_DKE_Proteom	na	na	0.125	295	1.20063	0	arCOG00067	PrsA	Phosphoribosylpyrophosphate_synthetase	F	4.4e-53	K00948	6.2e-45	151.3	56.4	high_score	ribose-phosphate_pyrophosphokinase_[EC:2.7.6.1]	PF13793	N-terminal_domain_of_ribose_phosphate_pyrophosphokinase	2.3e-21	TIGR01251	ribose-phosphate_diphosphokinase	2.7.6.1	2.9e-59	-	-	-	-	-	-	-	-	IPR000836;_IPR029099;_IPR005946;_IPR029057	Phosphoribosyltransferase_domain;_Ribose-phosphate_pyrophosphokinase,_N-terminal_domain;_Ribose-phosphate_pyrophosphokinase;_Phosphoribosyltransferase-like	PF00156;_PF13793	Phosphoribosyl_transferase_domain;_N-terminal_domain_of_ribose_phosphate_pyrophosphokinase	OJI08318.1_hypothetical_protein_BK997_00680_[Candidatus_Micrarchaeum_acidiphilum_ARMAN-1]	9.8e-158	100	1531428	Archaea,Candidatus_Micrarchaeota,none,none,none,Candidatus_Micrarchaeum,Candidatus_Micrarchaeum_sp._AZ1
A_DKE_Proteom-Micr_00143	A_DKE_Proteom	Micrarchaeota	A_DKE_Proteom	na	na	0.067	296	5.10177	0.0177351	arCOG00488	DnaN	DNA_polymerase_sliding_clamp_subunit_(PCNA_homolog)	L	1.1e-48	K04802	6.9e-56	186.9	65.87	high_score	proliferating_cell_nuclear_antigen	PF00705	Proliferating_cell_nuclear_antigen,_N-terminal_domain	4.4e-21	TIGR00590	proliferating_cell_nuclear_antigen_(pcna)	-	1.6e-40	-	-	-	-	-	-	-	-	IPR022648;_IPR022649;_IPR000730	Proliferating_cell_nuclear_antigen,_PCNA,_N-terminal;_Proliferating_cell_nuclear_antigen,_PCNA,_C-terminal;_Proliferating_cell_nuclear_antigen,_PCNA	PF00705;_PF02747	Proliferating_cell_nuclear_antigen,_N-terminal_domain;_Proliferating_cell_nuclear_antigen,_C-terminal_domain	OJI08317.1_proliferating_cell_nuclear_antigen_(pcna)_[Candidatus_Micrarchaeum_acidiphilum_ARMAN-1]	7.1e-132	99.6	1531428	Archaea,Candidatus_Micrarchaeota,none,none,none,Candidatus_Micrarchaeum,Candidatus_Micrarchaeum_sp._AZ1
A_DKE_Proteom-Micr_00144	A_DKE_Proteom	Micrarchaeota	A_DKE_Proteom	na	na	0.071	293	0.774239	0.0197811	arCOG01568	MscS	Small-conductance_mechanosensitive_channel	M	3.4e-27	K16052	1.8e-30	104	213.67	-	MscS_family_membrane_protein	PF00924	Mechanosensitive_ion_channel	3.1e-30	-	-	-	-	-	-	-	1.A.23.4.6	5.43e-27	-	-	-	IPR011014;_IPR010920;_IPR006685;_IPR023408	Mechanosensitive_ion_channel_MscS,_transmembrane-2;_LSM_domain_superfamily;_Mechanosensitive_ion_channel_MscS;_Mechanosensitive_ion_channel_MscS_domain_superfamily	PF00924	Mechanosensitive_ion_channel	OJI08316.1_hypothetical_protein_BK997_00670_[Candidatus_Micrarchaeum_acidiphilum_ARMAN-1]	1.4e-151	99.7	1531428	Archaea,Candidatus_Micrarchaeota,none,none,none,Candidatus_Micrarchaeum,Candidatus_Micrarchaeum_sp._AZ1
A_DKE_Proteom-Micr_00145	A_DKE_Proteom	Micrarchaeota	A_DKE_Proteom	na	na	0.072	137	0.298898	0	-	-	-	-	-	-	-	-	-	-	-	PF08915	Archaea-specific_editing_domain_of_threonyl-tRNA_synthetase	3.5e-26	-	-	-	-	-	-	-	-	-	-	-	-	IPR015011;_IPR023509	Threonyl-tRNA_synthetase,_editing_domain,_archaea;_D-aminoacyl-tRNA_deacylase-like_superfamily	PF08915	Archaea-specific_editing_domain_of_threonyl-tRNA_synthetase	OJI08315.1_hypothetical_protein_BK997_00665_[Candidatus_Micrarchaeum_acidiphilum_ARMAN-1]	8e-70	100	1531428	Archaea,Candidatus_Micrarchaeota,none,none,none,Candidatus_Micrarchaeum,Candidatus_Micrarchaeum_sp._AZ1
A_DKE_Proteom-Micr_00146	A_DKE_Proteom	Micrarchaeota	A_DKE_Proteom	na	na	0.08	174	2.04275	0	arCOG00769	ThiJ	Putative_intracellular_protease/amidase	R	3.7e-14	K05520	9.1e-14	49.3	149.2	-	protease_I_[EC:3.5.1.124]	PF01965	DJ-1/PfpI_family	1.5e-11	TIGR01382	intracellular_protease,_PfpI_family	-	2e-11	-	-	-	-	-	-	-	-	IPR002818;_IPR029062	DJ-1/PfpI;_Class_I_glutamine_amidotransferase-like	PF01965	DJ-1/PfpI_family	OJI08314.1_hypothetical_protein_BK997_00660_[Candidatus_Micrarchaeum_acidiphilum_ARMAN-1]	4.2e-92	100	1531428	Archaea,Candidatus_Micrarchaeota,none,none,none,Candidatus_Micrarchaeum,Candidatus_Micrarchaeum_sp._AZ1
A_DKE_Proteom-Micr_00147	A_DKE_Proteom	Micrarchaeota	A_DKE_Proteom	na	na	0.094	106	0.264149	0	arCOG04345	RPR2	RNase_P_subunit_RPR2	J	6.5e-20	K03540	1.7e-17	61.5	39.47	high_score	ribonuclease_P_protein_subunit_RPR2_[EC:3.1.26.5]	PF04032	RNAse_P_Rpr2/Rpp21/SNM1_subunit_domain	1.1e-14	-	-	-	-	-	-	-	-	-	-	-	-	IPR016432;_IPR007175	Ribonuclease_P,_protein_component_4;_RNAse_P,_Rpr2/Rpp21_subunit	PF04032	RNAse_P_Rpr2/Rpp21/SNM1_subunit_domain	OJI08313.1_hypothetical_protein_BK997_00655_[Candidatus_Micrarchaeum_acidiphilum_ARMAN-1]	4.2e-50	100	1531428	Archaea,Candidatus_Micrarchaeota,none,none,none,Candidatus_Micrarchaeum,Candidatus_Micrarchaeum_sp._AZ1
A_DKE_Proteom-Micr_00148	A_DKE_Proteom	Micrarchaeota	A_DKE_Proteom	na	na	0.13	230	0.960425	0	arCOG01907	AIM24	Uncharacterized_protein,_AIM24_family	S	4.3e-46	-	-	-	-	-	-	PF01987	Mitochondrial_biogenesis_AIM24	2.2e-47	TIGR00266	TIGR00266_family_protein	-	4.5e-35	-	-	-	-	-	-	-	-	IPR036983;_IPR002838;_IPR016031	Mitochondrial_biogenesis_AIM24_superfamily;_Mitochondrial_biogenesis_protein_AIM24;_Tryptophan_RNA-binding_attenuator_protein-like_domain_superfamily	PF01987	Mitochondrial_biogenesis_AIM24	OJI08312.1_TIGR00266_family_protein_[Candidatus_Micrarchaeum_acidiphilum_ARMAN-1]	8.8e-122	99.6	1912863	Archaea,Candidatus_Micrarchaeota,none,none,none,Candidatus_Micrarchaeum,Candidatus_Micrarchaeum_acidiphilum
A_DKE_Proteom-Micr_00149	A_DKE_Proteom	Micrarchaeota	A_DKE_Proteom	na	na	0.093	331	1.70538	0	arCOG04174	TYW1	Wybutosine_(yW)_biosynthesis_enzyme,_Fe-S_oxidoreductase	J	6.3e-88	K15449	7.1e-113	375.8	127.37	high_score	tRNA_wybutosine-synthesizing_protein_1_[EC:4.1.3.44]	PF04055	Radical_SAM_superfamily	3.4e-24	TIGR03972	wyosine_biosynthesis_protein_TYW1	-	3.1e-112	-	-	-	-	-	-	-	-	IPR034556;_IPR013785;_IPR013917;_IPR023993;_IPR007197	S-adenosyl-L-methionine-dependent_tRNA_4-demethylwyosine_synthase;_Aldolase-type_TIM_barrel;_tRNA_wybutosine-synthesis;_S-adenosyl-L-methionine-dependent_tRNA_4-demethylwyosine_synthase,__archaea;_Radical_SAM	PF08608;_PF04055	Wyosine_base_formation;_Radical_SAM_superfamily	OJI08329.1_tRNA-modifying_enzyme_[Candidatus_Micrarchaeum_acidiphilum_ARMAN-1]	1.7e-190	100	1531428	Archaea,Candidatus_Micrarchaeota,none,none,none,Candidatus_Micrarchaeum,Candidatus_Micrarchaeum_sp._AZ1
A_DKE_Proteom-Micr_00150	A_DKE_Proteom	Micrarchaeota	A_DKE_Proteom	na	na	0.083	60	382.248	0.593593	arCOG05278	-	Uncharacterized_small_metal-binding_protein	S	4.7e-18	-	-	-	-	-	-	PF06348	Protein_of_unknown_function_(DUF1059)	6e-23	-	-	-	-	-	-	-	-	-	-	-	-	IPR009409	Protein_of_unknown_function_DUF1059	PF06348	Protein_of_unknown_function_(DUF1059)	OJI08311.1_hypothetical_protein_BK997_00640_[Candidatus_Micrarchaeum_acidiphilum_ARMAN-1]	1.1e-23	100	1531428	Archaea,Candidatus_Micrarchaeota,none,none,none,Candidatus_Micrarchaeum,Candidatus_Micrarchaeum_sp._AZ1
A_DKE_Proteom-Micr_00151	A_DKE_Proteom	Micrarchaeota	A_DKE_Proteom	na	na	0.099	131	1.73813	0	arCOG00419	Hit	HIT_family_hydrolase	F	6e-26	K02503	7.4e-27	91.4	78.3	high_score	histidine_triad_(HIT)_family_protein	PF01230	HIT_domain	2e-24	-	-	-	-	-	-	-	-	-	-	-	-	IPR019808;_IPR011146;_IPR036265;_IPR001310	Histidine_triad,_conserved_site;_HIT-like_domain;_HIT-like_superfamily;_Histidine_triad_(HIT)_protein	PF01230	HIT_domain	OJI08310.1_hypothetical_protein_BK997_00635_[Candidatus_Micrarchaeum_acidiphilum_ARMAN-1]	6.4e-69	99.2	1531428	Archaea,Candidatus_Micrarchaeota,none,none,none,Candidatus_Micrarchaeum,Candidatus_Micrarchaeum_sp._AZ1
A_DKE_Proteom-Micr_00152	A_DKE_Proteom	Micrarchaeota	A_DKE_Proteom	na	na	0.039	176	3.19148	0	-	-	-	-	-	-	-	-	-	-	-	-	-	-	-	-	-	-	-	-	-	-	-	-	-	-	-	-	-	-	OJI08309.1_hypothetical_protein_BK997_00630_[Candidatus_Micrarchaeum_acidiphilum_ARMAN-1]	2.6e-89	100	1531428	Archaea,Candidatus_Micrarchaeota,none,none,none,Candidatus_Micrarchaeum,Candidatus_Micrarchaeum_sp._AZ1
A_DKE_Proteom-Micr_00153	A_DKE_Proteom	Micrarchaeota	A_DKE_Proteom	na	na	0.053	264	0.45518	0	-	-	-	-	-	-	-	-	-	-	-	-	-	-	-	-	-	-	-	-	-	-	-	-	-	-	-	-	-	-	OJI08308.1_hypothetical_protein_BK997_00625_[Candidatus_Micrarchaeum_acidiphilum_ARMAN-1]	2.1e-143	100	1531428	Archaea,Candidatus_Micrarchaeota,none,none,none,Candidatus_Micrarchaeum,Candidatus_Micrarchaeum_sp._AZ1
A_DKE_Proteom-Micr_00154	A_DKE_Proteom	Micrarchaeota	A_DKE_Proteom	na	na	0.08	436	0.359788	0	-	-	-	-	-	-	-	-	-	-	-	-	-	-	-	-	-	-	-	-	-	-	-	-	-	-	-	-	-	-	OJT94373.1_hypothetical_protein_JJ59_02780_[Candidatus_Micrarchaeum_sp._AZ1]	6.6e-235	100	1531428	Archaea,Candidatus_Micrarchaeota,none,none,none,Candidatus_Micrarchaeum,Candidatus_Micrarchaeum_sp._AZ1
A_DKE_Proteom-Micr_00155	A_DKE_Proteom	Micrarchaeota	A_DKE_Proteom	na	na	0.065	246	0.710605	0	arCOG01958	Kch	Kef-type_K+_transport_system,_predicted_NAD-binding_component	P	2.9e-32	K10716	1.2e-28	98.2	140.93	-	voltage-gated_potassium_channel	PF02254	TrkA-N_domain	1.1e-18	-	-	-	-	-	-	-	-	-	-	-	-	IPR003148;_IPR013099;_IPR036291	Regulator_of_K+_conductance,_N-terminal;_Potassium_channel_domain;_NAD(P)-binding_domain_superfamily	PF02254;_PF07885	TrkA-N_domain;_Ion_channel	OJI08306.1_hypothetical_protein_BK997_00615_[Candidatus_Micrarchaeum_acidiphilum_ARMAN-1]	6.5e-123	100	1912863	Archaea,Candidatus_Micrarchaeota,none,none,none,Candidatus_Micrarchaeum,Candidatus_Micrarchaeum_acidiphilum
A_DKE_Proteom-Micr_00156	A_DKE_Proteom	Micrarchaeota	A_DKE_Proteom	na	na	0.119	544	0.710612	0	-	-	-	-	-	-	-	-	-	-	-	-	-	-	-	-	-	-	-	-	-	-	-	-	-	-	-	-	-	-	OJT94372.1_hypothetical_protein_JJ59_02770_[Candidatus_Micrarchaeum_sp._AZ1]	0	100	1531428	Archaea,Candidatus_Micrarchaeota,none,none,none,Candidatus_Micrarchaeum,Candidatus_Micrarchaeum_sp._AZ1
A_DKE_Proteom-Micr_00157	A_DKE_Proteom	Micrarchaeota	A_DKE_Proteom	na	na	0.087	91	0.842529	0	arCOG01674	AcyP	Acylphosphatase	C	8.8e-17	K01512	4.7e-20	69.3	63.5	high_score	acylphosphatase_[EC:3.6.1.7]	PF00708	Acylphosphatase	1.6e-24	TIGR00143	carbamoyltransferase_HypF	-	4.9e-13	-	-	-	-	-	-	-	-	IPR036046;_IPR001792;_IPR020456	Acylphosphatase-like_domain_superfamily;_Acylphosphatase-like_domain;_Acylphosphatase	PF00708	Acylphosphatase	OJI08304.1_hypothetical_protein_BK997_00605_[Candidatus_Micrarchaeum_acidiphilum_ARMAN-1]	4.7e-42	100	1531428	Archaea,Candidatus_Micrarchaeota,none,none,none,Candidatus_Micrarchaeum,Candidatus_Micrarchaeum_sp._AZ1
A_DKE_Proteom-Micr_00158	A_DKE_Proteom	Micrarchaeota	A_DKE_Proteom	na	na	0.065	138	3.46328	0	-	-	-	-	-	-	-	-	-	-	-	-	-	-	-	-	-	-	-	-	-	-	-	-	-	-	-	-	-	-	OJI08303.1_hypothetical_protein_BK997_00600_[Candidatus_Micrarchaeum_acidiphilum_ARMAN-1]	7.3e-71	100	1531428	Archaea,Candidatus_Micrarchaeota,none,none,none,Candidatus_Micrarchaeum,Candidatus_Micrarchaeum_sp._AZ1
A_DKE_Proteom-Micr_00159	A_DKE_Proteom	Micrarchaeota	A_DKE_Proteom	na	na	0.032	156	3.60628	0	-	-	-	-	-	-	-	-	-	-	-	-	-	-	-	-	-	-	-	-	-	-	-	-	-	-	-	-	-	-	OJI08302.1_hypothetical_protein_BK997_00595_[Candidatus_Micrarchaeum_acidiphilum_ARMAN-1]	1.6e-79	100	1531428	Archaea,Candidatus_Micrarchaeota,none,none,none,Candidatus_Micrarchaeum,Candidatus_Micrarchaeum_sp._AZ1
A_DKE_Proteom-Micr_00160	A_DKE_Proteom	Micrarchaeota	A_DKE_Proteom	na	na	0.076	572	1.94119	0	arCOG02532	-	Secreted_Beta-propeller_repeat_protein_fused_to_CARDB-like_adhesion_module	M	9.5e-08	-	-	-	-	-	-	PF07705	CARDB	1.9e-07	-	-	-	-	-	-	-	-	-	-	-	-	IPR013783;_IPR011635	Immunoglobulin-like_fold;_CARDB_domain	PF07705	CARDB	OJI08301.1_hypothetical_protein_BK997_00590_[Candidatus_Micrarchaeum_acidiphilum_ARMAN-1]	0	100	1531428	Archaea,Candidatus_Micrarchaeota,none,none,none,Candidatus_Micrarchaeum,Candidatus_Micrarchaeum_sp._AZ1
A_DKE_Proteom-Micr_00161	A_DKE_Proteom	Micrarchaeota	A_DKE_Proteom	na	na	0.08	87	2.91681	0	-	-	-	-	-	-	-	-	-	-	-	-	-	-	-	-	-	-	-	-	-	-	-	-	-	-	-	-	-	-	OJI08300.1_hypothetical_protein_BK997_00585_[Candidatus_Micrarchaeum_acidiphilum_ARMAN-1]	1.3e-38	98.8	1531428	Archaea,Candidatus_Micrarchaeota,none,none,none,Candidatus_Micrarchaeum,Candidatus_Micrarchaeum_sp._AZ1
A_DKE_Proteom-Micr_00162	A_DKE_Proteom	Micrarchaeota	A_DKE_Proteom	na	na	0.068	349	0.3773	0	arCOG01546	NuoH	NADH_dehydrogenase_subunit_H	C	4.9e-69	K00337	7.4e-85	282.5	367.63	-	NADH-quinone_oxidoreductase_subunit_H_[EC:7.1.1.2]	PF00146	NADH_dehydrogenase	9.7e-86	-	-	-	-	-	-	-	3.D.1.5.1	1.68e-56	-	-	-	IPR001694	NADH:ubiquinone_oxidoreductase,_subunit_1/F420H2_oxidoreductase_subunit_H	PF00146	NADH_dehydrogenase	OJI08299.1_hypothetical_protein_BK997_00580_[Candidatus_Micrarchaeum_acidiphilum_ARMAN-1]	7.8e-154	100	1531428	Archaea,Candidatus_Micrarchaeota,none,none,none,Candidatus_Micrarchaeum,Candidatus_Micrarchaeum_sp._AZ1
A_DKE_Proteom-Micr_00163	A_DKE_Proteom	Micrarchaeota	A_DKE_Proteom	na	na	0.106	122	2.77135	0	arCOG01543	NuoI	NADH_dehydrogenase_subunit_I	C	2.3e-24	K00338	2.5e-33	112.5	135.1	-	NADH-quinone_oxidoreductase_subunit_I_[EC:7.1.1.2]	PF12838	4Fe-4S_dicluster_domain	2e-11	TIGR01971	NADH-quinone_oxidoreductase,_chain_I	-	2.5e-32	-	-	-	-	-	-	-	-	IPR010226;_IPR017896;_IPR017900	NADH-quinone_oxidoreductase,_chain_I;_4Fe-4S_ferredoxin-type,_iron-sulphur_binding_domain;_4Fe-4S_ferredoxin,_iron-sulphur_binding,_conserved_site	PF12838	4Fe-4S_dicluster_domain	OJI08298.1_hypothetical_protein_BK997_00575_[Candidatus_Micrarchaeum_acidiphilum_ARMAN-1]	2.5e-46	100	1912863	Archaea,Candidatus_Micrarchaeota,none,none,none,Candidatus_Micrarchaeum,Candidatus_Micrarchaeum_acidiphilum
A_DKE_Proteom-Micr_00164	A_DKE_Proteom	Micrarchaeota	A_DKE_Proteom	na	na	0.055	162	0.360739	0	-	-	-	-	-	K00339	1e-08	32.6	113.2	-	NADH-quinone_oxidoreductase_subunit_J_[EC:7.1.1.2]	PF00499	NADH-ubiquinone/plastoquinone_oxidoreductase_chain_6	2.7e-09	-	-	-	-	-	-	-	-	-	-	-	-	IPR001457	NADH:ubiquinone/plastoquinone_oxidoreductase,_chain_6	PF00499	NADH-ubiquinone/plastoquinone_oxidoreductase_chain_6	OJI08297.1_hypothetical_protein_BK997_00570_[Candidatus_Micrarchaeum_acidiphilum_ARMAN-1]	3.8e-71	100	1912863	Archaea,Candidatus_Micrarchaeota,none,none,none,Candidatus_Micrarchaeum,Candidatus_Micrarchaeum_acidiphilum
A_DKE_Proteom-Micr_00165	A_DKE_Proteom	Micrarchaeota	A_DKE_Proteom	na	na	0.05	100	0.504717	0	arCOG03073	NuoK	NADH_dehydrogenase_subunit_4L_(K,kappa)	C	2.5e-11	K00340	3.3e-12	43.6	81.13	-	NADH-quinone_oxidoreductase_subunit_K_[EC:7.1.1.2]	PF00420	NADH-ubiquinone/plastoquinone_oxidoreductase_chain_4L	1.2e-07	-	-	-	-	-	-	-	-	-	-	-	-	IPR039428	NADH-ubiquinone_oxidoreductase_chain_4L/Mnh_complex_subunit_C1-like	PF00420	NADH-ubiquinone/plastoquinone_oxidoreductase_chain_4L	OJI08296.1_hypothetical_protein_BK997_00565_[Candidatus_Micrarchaeum_acidiphilum_ARMAN-1]	2.2e-40	100	1531428	Archaea,Candidatus_Micrarchaeota,none,none,none,Candidatus_Micrarchaeum,Candidatus_Micrarchaeum_sp._AZ1
A_DKE_Proteom-Micr_00166	A_DKE_Proteom	Micrarchaeota	A_DKE_Proteom	na	na	0.067	589	0.390818	0	arCOG01539	NuoL	NADH_dehydrogenase_subunit__L	C	1e-75	K00341	3e-120	400.3	513.47	-	NADH-quinone_oxidoreductase_subunit_L_[EC:7.1.1.2]	PF00361	Proton-conducting_membrane_transporter	3.5e-54	TIGR01974	proton-translocating_NADH-quinone_oxidoreductase,_chain_L	1.6.-.-	4.8e-100	-	-	-	3.D.1.7.1	1.19e-59	-	-	-	IPR001516;_IPR001750	NADH-Ubiquinone_oxidoreductase_(complex_I),_chain_5_N-terminal;_NADH:quinone_oxidoreductase/Mrp_antiporter,_membrane_subunit	PF00662;_PF00361	NADH-Ubiquinone_oxidoreductase_(complex_I),_chain_5_N-terminus;_Proton-conducting_membrane_transporter	OJI08295.1_hypothetical_protein_BK997_00560_[Candidatus_Micrarchaeum_acidiphilum_ARMAN-1]	4.2e-310	100	1531428	Archaea,Candidatus_Micrarchaeota,none,none,none,Candidatus_Micrarchaeum,Candidatus_Micrarchaeum_sp._AZ1
A_DKE_Proteom-Micr_00167	A_DKE_Proteom	Micrarchaeota	A_DKE_Proteom	na	na	0.082	473	0.338277	0	arCOG01538	NuoM	NADH_dehydrogenase_subunit_M	C	2.5e-75	K00342	3.1e-99	330.4	517.93	-	NADH-quinone_oxidoreductase_subunit_M_[EC:7.1.1.2]	PF00361	Proton-conducting_membrane_transporter	1.1e-54	TIGR01972	proton-translocating_NADH-quinone_oxidoreductase,_chain_M	-	1.7e-89	-	-	-	3.D.9.1.1	1.63e-56	-	-	-	IPR001750;_IPR003918;_IPR010227	NADH:quinone_oxidoreductase/Mrp_antiporter,_membrane_subunit;_NADH:ubiquinone_oxidoreductase;_NADH-quinone_oxidoreductase,_chain_M/4	PF00361	Proton-conducting_membrane_transporter	OJI08294.1_hypothetical_protein_BK997_00555_[Candidatus_Micrarchaeum_acidiphilum_ARMAN-1]	7.6e-245	99.8	1531428	Archaea,Candidatus_Micrarchaeota,none,none,none,Candidatus_Micrarchaeum,Candidatus_Micrarchaeum_sp._AZ1
A_DKE_Proteom-Micr_00168	A_DKE_Proteom	Micrarchaeota	A_DKE_Proteom	na	na	0.066	465	0.279255	0	arCOG01540	NuoN	NADH_dehydrogenase_subunit_N	C	7.4e-80	K22169	1.4e-95	318.5	521.13	-	F420H2_dehydrogenase_subunit_N_[EC:1.5.98.3]	PF00361	Proton-conducting_membrane_transporter	6.9e-58	TIGR01770	proton-translocating_NADH-quinone_oxidoreductase,_chain_N	-	6.7e-72	-	-	-	3.D.9.1.1	1.13e-54	-	-	-	IPR010096;_IPR003918;_IPR001750	NAD(P)H-quinone_oxidoreductase,_subunit_N/subunit_2;_NADH:ubiquinone_oxidoreductase;_NADH:quinone_oxidoreductase/Mrp_antiporter,_membrane_subunit	PF00361	Proton-conducting_membrane_transporter	OJT94361.1_hypothetical_protein_JJ59_02710_[Candidatus_Micrarchaeum_sp._AZ1]	6.3e-236	100	1531428	Archaea,Candidatus_Micrarchaeota,none,none,none,Candidatus_Micrarchaeum,Candidatus_Micrarchaeum_sp._AZ1
A_DKE_Proteom-Micr_00169	A_DKE_Proteom	Micrarchaeota	A_DKE_Proteom	na	na	0.102	369	0.702981	0	arCOG00570	-	Geranylgeranyl_reductase,_flavoprotein	I	1.6e-56	K17830	1.1e-52	176.7	246.87	-	digeranylgeranylglycerophospholipid_reductase_[EC:1.3.1.101_1.3.7.11]	PF01266	FAD_dependent_oxidoreductase	3e-09	TIGR02032	geranylgeranyl_reductase_family	1.3.1.-	1.2e-39	-	-	-	-	-	-	-	-	IPR006076;_IPR036188	FAD_dependent_oxidoreductase;_FAD/NAD(P)-binding_domain_superfamily	PF01266	FAD_dependent_oxidoreductase	OJI08292.1_hypothetical_protein_BK997_00545_[Candidatus_Micrarchaeum_acidiphilum_ARMAN-1]	1.1e-201	99.7	1912863	Archaea,Candidatus_Micrarchaeota,none,none,none,Candidatus_Micrarchaeum,Candidatus_Micrarchaeum_acidiphilum
A_DKE_Proteom-Micr_00170	A_DKE_Proteom	Micrarchaeota	A_DKE_Proteom	na	na	0.087	387	0.469701	0	arCOG01403	AglL	Glycosyltransferase	M	2e-60	K03843	2e-45	152.7	173	-	alpha-1,3/alpha-1,6-mannosyltransferase_[EC:2.4.1.132_2.4.1.257]	PF00534	Glycosyl_transferases_group_1	1.2e-31	TIGR02149	glycogen_synthase,_Corynebacterium_family	-	1.6e-24	GT4	3.9e-32	__sucrose_synthase_(EC_2.4.1.13);_sucrose-phosphate_synthase_(EC_2.4.1.14);_alpha-glucosyltransferase_(EC_2.4.1.52);_lipopolysaccharide_N-acetylglucosaminyltransferase_(EC_2.4.1.56);_phosphatidylinositol_alpha-mannosyltransferase_(EC_2.4.1.57);_GDP-Man:_Man1GlcNAc2-PP-dolichol_alpha-1,3-mannosyltransferase_(EC_2.4.1.132);_GDP-Man:_Man3GlcNAc2-PP-dolichol/Man4GlcNAc2-PP-dolichol_alpha-1,2-mannosyltransferase_(EC_2.4.1.131);_digalactosyldiacylglycerol_synthase_(EC_2.4.1.141);_1,2-diacylglycerol_3-glucosyltransferase_(EC_2.4.1.157);__diglucosyl_diacylglycerol_synthase_(EC_2.4.1.208);_trehalose_phosphorylase_(EC_2.4.1.231);_NDP-Glc:_alpha-glucose_alpha-glucosyltransferase_/_alpha,alpha-trehalose_synthase_(EC_2.4.1.245);_GDP-Man:_Man2GlcNAc2-PP-dolichol_alpha-1,6-mannosyltransferase_(EC_2.4.1.257);_UDP-GlcNAc:_2-deoxystreptamine_alpha-N-acetylglucosaminyltransferase_(EC_2.4.1.283);_UDP-GlcNAc:_ribostamycin_alpha-N-acetylglucosaminyltransferase_(EC_2.4.1.285);_UDP-Gal_alpha-galactosyltransferase_(EC_2.4.1.-);_UDP-Xyl_alpha-xylosyltransferase_(EC_2.4.2.-);_UDP-GlcA_alpha-glucuronyltransferase_(EC_2.4.1.-);_UDP-Glc_alpha-glucosyltransferase_(EC_2.4.1.-);_UDP-GalNAc:_GalNAc-PP-Und_alpha-1,3-N-acetylgalactosaminyltransferase_(EC_2.4.1.306);_UDP-GalNAc:_N,N'-diacetylbacillosaminyl-PP-Und_alpha-1,3-N-acetylgalactosaminyltransferase_(EC_2.4.1.290);_ADP-dependent_alpha-maltose-1-phosphate_synthase_(2.4.1.342)	-	-	-	-	-	IPR028098;_IPR001296	Glycosyltransferase_subfamily_4-like,_N-terminal_domain;_Glycosyl_transferase,_family_1	PF13439;_PF00534	Glycosyltransferase_Family_4;_Glycosyl_transferases_group_1	OJI08290.1_hypothetical_protein_BK997_00535_[Candidatus_Micrarchaeum_acidiphilum_ARMAN-1]	2.5e-217	99.7	1531428	Archaea,Candidatus_Micrarchaeota,none,none,none,Candidatus_Micrarchaeum,Candidatus_Micrarchaeum_sp._AZ1
A_DKE_Proteom-Micr_00171	A_DKE_Proteom	Micrarchaeota	A_DKE_Proteom	na	na	0.092	433	0.927426	0	arCOG01228	Ffh	Signal_recognition_particle_GTPase	U	3.7e-110	K03106	4.1e-125	415.5	314.7	high_score	signal_recognition_particle_subunit_SRP54_[EC:3.6.5.4]	PF00448	SRP54-type_protein,_GTPase_domain	3.3e-61	TIGR00959	signal_recognition_particle_protein	-	9.8e-108	-	-	-	3.A.5.7.2	1.69e-119	-	-	-	IPR036891;_IPR013822;_IPR003593;_IPR027417;_IPR000897;_IPR004125;_IPR036225;_IPR022941	Signal_recognition_particle,_SRP54_subunit,_M-domain_superfamily;_Signal_recognition_particle,_SRP54_subunit,_helical_bundle;_AAA+_ATPase_domain;_P-loop_containing_nucleoside_triphosphate_hydrolase;_Signal_recognition_particle,_SRP54_subunit,_GTPase_domain;_Signal_recognition_particle,_SRP54_subunit,_M-domain;_SRP/SRP_receptor,_N-terminal;_Signal_recognition_particle,_SRP54_subunit	PF00448;_PF02978;_PF02881	SRP54-type_protein,_GTPase_domain;_Signal_peptide_binding_domain;_SRP54-type_protein,_helical_bundle_domain	OJI08289.1_hypothetical_protein_BK997_00530_[Candidatus_Micrarchaeum_acidiphilum_ARMAN-1]	7e-237	100	1531428	Archaea,Candidatus_Micrarchaeota,none,none,none,Candidatus_Micrarchaeum,Candidatus_Micrarchaeum_sp._AZ1
A_DKE_Proteom-Micr_00172	A_DKE_Proteom	Micrarchaeota	A_DKE_Proteom	na	na	0.081	368	0.504341	0	arCOG00358	DRG	Ribosome-interacting_GTPase_1	J	2.5e-76	K06944	5.7e-100	332.2	114.93	high_score	uncharacterized_protein	PF01926	50S_ribosome-binding_GTPase	4.6e-23	TIGR02729	Obg_family_GTPase_CgtA	-	1.5e-25	-	-	-	-	-	-	-	-	IPR006073;_IPR031167;_IPR005225;_IPR031662;_IPR004095;_IPR027417;_IPR012675;_IPR012676	GTP_binding_domain;_OBG-type_guanine_nucleotide-binding_(G)_domain;_Small_GTP-binding_protein_domain;_GTP_binding_protein,_second_domain;_TGS;_P-loop_containing_nucleoside_triphosphate_hydrolase;_Beta-grasp_domain_superfamily;_TGS-like	PF01926;_PF16897;_PF02824	50S_ribosome-binding_GTPase;_C-terminal_region_of_MMR_HSR1_domain;_TGS_domain	OJI08288.1_hypothetical_protein_BK997_00525_[Candidatus_Micrarchaeum_acidiphilum_ARMAN-1]	4e-201	100	1531428	Archaea,Candidatus_Micrarchaeota,none,none,none,Candidatus_Micrarchaeum,Candidatus_Micrarchaeum_sp._AZ1
A_DKE_Proteom-Micr_00173	A_DKE_Proteom	Micrarchaeota	A_DKE_Proteom	na	na	0.061	147	2.06141	0	-	-	-	-	-	-	-	-	-	-	-	-	-	-	-	-	-	-	-	-	-	-	-	-	-	-	-	-	-	-	OWP53561.1_hypothetical_protein_B2I19_03950_[Thermoplasmatales_archaeon_ARMAN]	1.2e-76	100	1961137	Archaea,Euryarchaeota,Thermoplasmata,Thermoplasmatales,none,none,Thermoplasmatales_archaeon_ARMAN
A_DKE_Proteom-Micr_00174	A_DKE_Proteom	Micrarchaeota	A_DKE_Proteom	na	na	0.056	267	0.762624	0	arCOG00891	TatD	Mg-dependent_DNase	L	5.6e-41	K03424	2.7e-47	159	84.5	high_score	TatD_DNase_family_protein_[EC:3.1.21.-]	PF01026	TatD_related_DNase	1.4e-48	TIGR00010	hydrolase,_TatD_family	-	1.6e-40	-	-	-	-	-	-	-	-	IPR001130;_IPR032466;_IPR018228	TatD_family;_Metal-dependent_hydrolase;_Deoxyribonuclease,_TatD-related,_conserved_site	PF01026	TatD_related_DNase	OJI08287.1_hypothetical_protein_BK997_00515_[Candidatus_Micrarchaeum_acidiphilum_ARMAN-1]	2.3e-145	100	1912863	Archaea,Candidatus_Micrarchaeota,none,none,none,Candidatus_Micrarchaeum,Candidatus_Micrarchaeum_acidiphilum
A_DKE_Proteom-Micr_00175	A_DKE_Proteom	Micrarchaeota	A_DKE_Proteom	na	na	0.072	332	2.02937	0	arCOG03842	-	TlpA/TrxA-like_family_protein	R	1.2e-16	-	-	-	-	-	-	PF06053	Domain_of_unknown_function_(DUF929)	3.1e-15	-	-	-	-	-	-	-	-	-	-	-	-	IPR009272	Protein_of_unknown_function_DUF929	PF06053	Domain_of_unknown_function_(DUF929)	OJI08286.1_hypothetical_protein_BK997_00510_[Candidatus_Micrarchaeum_acidiphilum_ARMAN-1]	2.6e-191	100	1912863	Archaea,Candidatus_Micrarchaeota,none,none,none,Candidatus_Micrarchaeum,Candidatus_Micrarchaeum_acidiphilum
A_DKE_Proteom-Micr_00176	A_DKE_Proteom	Micrarchaeota	A_DKE_Proteom	na	na	0.068	176	1.23922	0	arCOG08653	-	Uncharacterized_membrane_protein	S	4.3e-11	-	-	-	-	-	-	-	-	-	-	-	-	-	-	-	-	-	-	-	-	-	-	-	-	-	OJI08285.1_hypothetical_protein_BK997_00505_[Candidatus_Micrarchaeum_acidiphilum_ARMAN-1]	1.6e-83	100	1531428	Archaea,Candidatus_Micrarchaeota,none,none,none,Candidatus_Micrarchaeum,Candidatus_Micrarchaeum_sp._AZ1
A_DKE_Proteom-Micr_00177	A_DKE_Proteom	Micrarchaeota	A_DKE_Proteom	na	na	0.063	392	0.963653	0	-	-	-	-	-	K07013	1.9e-12	45.3	65.2	-	uncharacterized_protein	PF02830	V4R_domain	5.4e-07	-	-	-	-	-	-	-	-	-	-	-	-	IPR024096	NO_signalling/Golgi_transport_ligand-binding_domain_superfamily	-	-	OJI08284.1_hypothetical_protein_BK997_00500_[Candidatus_Micrarchaeum_acidiphilum_ARMAN-1]	1.7e-197	100	1531428	Archaea,Candidatus_Micrarchaeota,none,none,none,Candidatus_Micrarchaeum,Candidatus_Micrarchaeum_sp._AZ1
A_DKE_Proteom-Micr_00178	A_DKE_Proteom	Micrarchaeota	A_DKE_Proteom	na	na	0.098	485	2.04634	0	arCOG04169	SecY	Preprotein_translocase_subunit_SecY	U	1e-89	K03076	1.5e-66	222.6	228.3	-	preprotein_translocase_subunit_SecY	PF00344	SecY_translocase	1.2e-53	TIGR00967	preprotein_translocase,_SecY_subunit	-	2.7e-67	-	-	-	3.A.5.7.4	2.7e-91	-	-	-	IPR023201;_IPR002208;_IPR030659	SecY_domain_superfamily;_SecY/SEC61-alpha_family;_SecY_conserved_site	PF00344	SecY_translocase	OJI08283.1_hypothetical_protein_BK997_00495_[Candidatus_Micrarchaeum_acidiphilum_ARMAN-1]	5.9e-261	100	1531428	Archaea,Candidatus_Micrarchaeota,none,none,none,Candidatus_Micrarchaeum,Candidatus_Micrarchaeum_sp._AZ1
A_DKE_Proteom-Micr_00179	A_DKE_Proteom	Micrarchaeota	A_DKE_Proteom	na	na	0.09	396	2.58751	0	-	-	-	-	-	-	-	-	-	-	-	-	-	-	-	-	-	-	-	-	-	-	-	-	-	-	-	-	-	-	OJI08281.1_hypothetical_protein_BK997_00485_[Candidatus_Micrarchaeum_acidiphilum_ARMAN-1]	5.7e-193	100	1531428	Archaea,Candidatus_Micrarchaeota,none,none,none,Candidatus_Micrarchaeum,Candidatus_Micrarchaeum_sp._AZ1
A_DKE_Proteom-Micr_00180	A_DKE_Proteom	Micrarchaeota	A_DKE_Proteom	na	na	0.068	364	0.501664	0	arCOG04253	-	Uncharacterized_protein,_DUF763_family	S	5.6e-97	K09003	4e-111	369	119.3	high_score	uncharacterized_protein	PF05559	Protein_of_unknown_function_(DUF763)	2.9e-98	-	-	-	-	-	-	-	-	-	-	-	-	IPR008482	Protein_of_unknown_function_DUF763	PF05559	Protein_of_unknown_function_(DUF763)	OJI08280.1_hypothetical_protein_BK997_00480_[Candidatus_Micrarchaeum_acidiphilum_ARMAN-1]	3.6e-202	99.7	1531428	Archaea,Candidatus_Micrarchaeota,none,none,none,Candidatus_Micrarchaeum,Candidatus_Micrarchaeum_sp._AZ1
A_DKE_Proteom-Micr_00181	A_DKE_Proteom	Micrarchaeota	A_DKE_Proteom	na	na	0.058	170	2.8644	0	-	-	-	-	-	-	-	-	-	-	-	-	-	-	-	-	-	-	-	-	-	-	-	-	-	-	-	-	-	-	OJI08279.1_hypothetical_protein_BK997_00475_[Candidatus_Micrarchaeum_acidiphilum_ARMAN-1]	2.6e-86	100	1531428	Archaea,Candidatus_Micrarchaeota,none,none,none,Candidatus_Micrarchaeum,Candidatus_Micrarchaeum_sp._AZ1
A_DKE_Proteom-Micr_00182	A_DKE_Proteom	Micrarchaeota	A_DKE_Proteom	na	na	0.091	424	2.11748	0	arCOG00404	HisS	Histidyl-tRNA_synthetase	J	1.6e-68	K01892	9.7e-121	401.1	252.4	high_score	histidyl-tRNA_synthetase_[EC:6.1.1.21]	PF13393	Histidyl-tRNA_synthetase	4.4e-44	TIGR00442	histidine--tRNA_ligase	6.1.1.21	6.5e-105	-	-	-	-	-	-	-	-	IPR033656;_IPR004154;_IPR006195;_IPR036621;_IPR004516;_IPR015807	Histidyl-anticodon-binding;_Anticodon-binding;_Aminoacyl-tRNA_synthetase,_class_II;_Anticodon-binding_domain_superfamily;_Histidine-tRNA_ligase/ATP_phosphoribosyltransferase_regulatory_subunit;_Histidine-tRNA_ligase	PF03129;_PF13393	Anticodon_binding_domain;_Histidyl-tRNA_synthetase	OJI08278.1_histidine--tRNA_ligase_[Candidatus_Micrarchaeum_acidiphilum_ARMAN-1]	5.8e-236	100	1531428	Archaea,Candidatus_Micrarchaeota,none,none,none,Candidatus_Micrarchaeum,Candidatus_Micrarchaeum_sp._AZ1
A_DKE_Proteom-Micr_00183	A_DKE_Proteom	Micrarchaeota	A_DKE_Proteom	na	na	0.065	107	29.2694	0.167429	arCOG01972	TrxA	Thiol-disulfide_isomerase_or_thioredoxin	O	4e-29	K03672	1.9e-37	126	148.2	-	thioredoxin_2_[EC:1.8.1.8]	PF00085	Thioredoxin	2.5e-32	TIGR01068	thioredoxin	-	1.3e-38	-	-	-	-	-	-	-	-	IPR005746;_IPR013766;_IPR017937;_IPR036249	Thioredoxin;_Thioredoxin_domain;_Thioredoxin,_conserved_site;_Thioredoxin-like_superfamily	PF00085	Thioredoxin	OJI08277.1_thioredoxin_[Candidatus_Micrarchaeum_acidiphilum_ARMAN-1]	5.3e-53	100	1531428	Archaea,Candidatus_Micrarchaeota,none,none,none,Candidatus_Micrarchaeum,Candidatus_Micrarchaeum_sp._AZ1
A_DKE_Proteom-Micr_00184	A_DKE_Proteom	Micrarchaeota	A_DKE_Proteom	na	na	0.071	70	10.5563	0	-	-	-	-	-	-	-	-	-	-	-	PF00808	Histone-like_transcription_factor_(CBF/NF-Y)_and_archaeal_histone	3.4e-07	-	-	-	-	-	-	-	-	-	-	-	-	IPR009072;_IPR003958	Histone-fold;_Transcription_factor_CBF/NF-Y/archaeal_histone_domain	PF00808	Histone-like_transcription_factor_(CBF/NF-Y)_and_archaeal_histone	OJI08276.1_hypothetical_protein_BK997_00460_[Candidatus_Micrarchaeum_acidiphilum_ARMAN-1]	6.6e-28	100	1531428	Archaea,Candidatus_Micrarchaeota,none,none,none,Candidatus_Micrarchaeum,Candidatus_Micrarchaeum_sp._AZ1
A_DKE_Proteom-Micr_00185	A_DKE_Proteom	Micrarchaeota	A_DKE_Proteom	na	na	0.087	182	1.26679	0	-	-	-	-	-	-	-	-	-	-	-	-	-	-	-	-	-	-	-	-	-	-	-	-	-	-	-	-	-	-	OJI08275.1_hypothetical_protein_BK997_00455_[Candidatus_Micrarchaeum_acidiphilum_ARMAN-1]	8.9e-101	100	1531428	Archaea,Candidatus_Micrarchaeota,none,none,none,Candidatus_Micrarchaeum,Candidatus_Micrarchaeum_sp._AZ1
A_DKE_Proteom-Micr_00186	A_DKE_Proteom	Micrarchaeota	A_DKE_Proteom	na	na	0.06	83	6.92948	0	arCOG02155	-	Protein_implicated_in_RNA_metabolism,_contains_PRC-barrel_domain	R	1.6e-07	-	-	-	-	-	-	PF05239	PRC-barrel_domain	5e-11	TIGR02888	sporulation_protein,_YlmC/YmxH_family	-	3.7e-07	-	-	-	-	-	-	-	-	IPR011033;_IPR027275	PRC-barrel-like_superfamily;_PRC-barrel_domain	PF05239	PRC-barrel_domain	OJI08274.1_hypothetical_protein_BK997_00450_[Candidatus_Micrarchaeum_acidiphilum_ARMAN-1]	8.6e-35	100	1531428	Archaea,Candidatus_Micrarchaeota,none,none,none,Candidatus_Micrarchaeum,Candidatus_Micrarchaeum_sp._AZ1
A_DKE_Proteom-Micr_00187	A_DKE_Proteom	Micrarchaeota	A_DKE_Proteom	na	na	0.159	44	13.9008	0	-	-	-	-	-	K03059	6.8e-13	45.4	46.87	-	DNA-directed_RNA_polymerase_subunit_P_[EC:2.7.7.6]	PF03604	DNA_directed_RNA_polymerase,_7_kDa_subunit	3.2e-06	-	-	-	-	-	-	-	-	-	-	-	-	IPR006591;_IPR029040	RNA_polymerase_archaeal_subunit_P/eukaryotic_subunit_RPABC4;_RNA_polymerase_subunit_RPABC4/transcription_elongation_factor_Spt4	PF03604	DNA_directed_RNA_polymerase,_7_kDa_subunit	WP_088819569.1_DNA-directed_RNA_polymerase_subunit_P_[Candidatus_Mancarchaeum_acidiphilum]	6.2e-08	58.1	1920749	Archaea,Candidatus_Micrarchaeota,none,none,none,Candidatus_Mancarchaeum,Candidatus_Mancarchaeum_acidiphilum
A_DKE_Proteom-Micr_00188	A_DKE_Proteom	Micrarchaeota	A_DKE_Proteom	na	na	0.039	127	7.28847	0	arCOG07348	-	Uncharacterized_protein	S	9.3e-12	-	-	-	-	-	-	-	-	-	-	-	-	-	-	-	-	-	-	-	-	-	-	-	-	-	OJI08273.1_hypothetical_protein_BK997_00445_[Candidatus_Micrarchaeum_acidiphilum_ARMAN-1]	2.9e-66	100	1531428	Archaea,Candidatus_Micrarchaeota,none,none,none,Candidatus_Micrarchaeum,Candidatus_Micrarchaeum_sp._AZ1
A_DKE_Proteom-Micr_00189	A_DKE_Proteom	Micrarchaeota	A_DKE_Proteom	na	na	0.132	83	12.9989	0	arCOG04208	RPL43A	Ribosomal_protein_L37AE/L43A	J	6.6e-08	K02921	2.5e-20	70.1	33.33	high_score	large_subunit_ribosomal_protein_L37Ae	PF01780	Ribosomal_L37ae_protein_family	1.6e-22	TIGR00280	ribosomal_protein_eL43	-	2.2e-23	-	-	-	-	-	-	-	-	IPR002674;_IPR011331;_IPR011332	Ribosomal_protein_L37ae;_Ribosomal_protein_L37ae/L37e;_Zinc-binding_ribosomal_protein	PF01780	Ribosomal_L37ae_protein_family	OJI08272.1_hypothetical_protein_BK997_00440_[Candidatus_Micrarchaeum_acidiphilum_ARMAN-1]	1.9e-29	100	1531428	Archaea,Candidatus_Micrarchaeota,none,none,none,Candidatus_Micrarchaeum,Candidatus_Micrarchaeum_sp._AZ1
A_DKE_Proteom-Micr_00190	A_DKE_Proteom	Micrarchaeota	A_DKE_Proteom	na	na	0.08	248	5.45471	0	arCOG01574	Rrp42	Exosome_complex_RNA-binding_protein_Rrp42,_RNase_PH_superfamily	J	2e-73	K12586	1.3e-53	179.8	239.5	-	exosome_complex_component_RRP43	PF01138	3'_exoribonuclease_family,_domain_1	2e-29	TIGR02065	exosome_complex_exonuclease_1	3.1.13.-	1.5e-18	-	-	-	-	-	-	-	-	IPR020869;_IPR001247;_IPR015847;_IPR027408;_IPR020568;_IPR036345	Exosome_complex_component_Rrp42,_archaea;_Exoribonuclease,_phosphorolytic_domain_1;_Exoribonuclease,_phosphorolytic_domain_2;_PNPase/RNase_PH_domain_superfamily;_Ribosomal_protein_S5_domain_2-type_fold;_Exoribonuclease,_PH_domain_2_superfamily	PF01138;_PF03725	3'_exoribonuclease_family,_domain_1;_3'_exoribonuclease_family,_domain_2	OJI08271.1_hypothetical_protein_BK997_00435_[Candidatus_Micrarchaeum_acidiphilum_ARMAN-1]	7.8e-132	100	1912863	Archaea,Candidatus_Micrarchaeota,none,none,none,Candidatus_Micrarchaeum,Candidatus_Micrarchaeum_acidiphilum
A_DKE_Proteom-Micr_00191	A_DKE_Proteom	Micrarchaeota	A_DKE_Proteom	na	na	0.082	242	4.38598	0	arCOG01575	Rph/Rrp42	Ribonuclease_PH	J	4.1e-71	K11600	2.2e-73	244.5	204.03	high_score	exosome_complex_component_RRP41	PF01138	3'_exoribonuclease_family,_domain_1	6.7e-32	TIGR02065	exosome_complex_exonuclease_1	3.1.13.-	4.1e-94	-	-	-	-	-	-	-	-	IPR027408;_IPR001247;_IPR036345;_IPR020568;_IPR015847	PNPase/RNase_PH_domain_superfamily;_Exoribonuclease,_phosphorolytic_domain_1;_Exoribonuclease,_PH_domain_2_superfamily;_Ribosomal_protein_S5_domain_2-type_fold;_Exoribonuclease,_phosphorolytic_domain_2	PF01138;_PF03725	3'_exoribonuclease_family,_domain_1;_3'_exoribonuclease_family,_domain_2	OJI08270.1_exosome_complex_exonuclease_Rrp41_[Candidatus_Micrarchaeum_acidiphilum_ARMAN-1]	2.7e-129	100	1531428	Archaea,Candidatus_Micrarchaeota,none,none,none,Candidatus_Micrarchaeum,Candidatus_Micrarchaeum_sp._AZ1
A_DKE_Proteom-Micr_00192	A_DKE_Proteom	Micrarchaeota	A_DKE_Proteom	na	na	0.081	208	3.04522	0	arCOG00678	Rrp4	Exosome_complex_RNA-binding_protein_Rrp4,_contains_S1_and_KH_domains	J	2.3e-33	K03679	1.7e-23	80.8	98.4	-	exosome_complex_component_RRP4	PF15985	KH_domain	6e-06	-	-	-	-	-	-	-	-	-	-	-	-	IPR026699;_IPR036612	Exosome_complex_RNA-binding_protein_1/RRP40/RRP4;_K_Homology_domain,_type_1_superfamily	-	-	OJI07398.1_hypothetical_protein_BK997_03000_[Candidatus_Micrarchaeum_acidiphilum_ARMAN-1]	1.8e-110	100	1531428	Archaea,Candidatus_Micrarchaeota,none,none,none,Candidatus_Micrarchaeum,Candidatus_Micrarchaeum_sp._AZ1
A_DKE_Proteom-Micr_00193	A_DKE_Proteom	Micrarchaeota	A_DKE_Proteom	na	na	0.052	228	8.08362	0	arCOG04187	Sdo1	Ribosome_maturation_protein_Sdo1	J	4e-65	K14574	1.5e-45	153.1	60.33	high_score	ribosome_maturation_protein_SDO1	PF09377	SBDS_protein_C-terminal_domain	2.4e-22	TIGR00291	rRNA_metabolism_protein,_SBDS_family	-	3.1e-70	-	-	-	-	-	-	-	-	IPR002140;_IPR036786;_IPR037188;_IPR019783;_IPR018978;_IPR039100;_IPR035647	Ribosome_maturation_protein_Sdo1/SBDS;_Ribosome_maturation_protein_SBDS,_N-terminal_domain_superfamily;_Ribosome_maturation_protein_Sdo1/SBDS,_central_domain_superfamily;_Ribosome_maturation_protein_SBDS,_N-terminal;_Ribosome_maturation_protein_SBDS,_C-terminal;_Ribosome_maturation_protein_Sdo1/SBDS-like;_EF-G_domain_III/V-like	PF01172;_PF09377	Shwachman-Bodian-Diamond_syndrome_(SBDS)_protein;_SBDS_protein_C-terminal_domain	OJI07399.1_rRNA_metabolism_protein_[Candidatus_Micrarchaeum_acidiphilum_ARMAN-1]	6.9e-119	100	1912863	Archaea,Candidatus_Micrarchaeota,none,none,none,Candidatus_Micrarchaeum,Candidatus_Micrarchaeum_acidiphilum
A_DKE_Proteom-Micr_00194	A_DKE_Proteom	Micrarchaeota	A_DKE_Proteom	na	na	0.086	232	14.52	0	arCOG00971	PRE1	20S_proteasome,_alpha_subunit	O	5.6e-55	K02729	3.8e-54	181	267.63	-	20S_proteasome_subunit_alpha_5_[EC:3.4.25.1]	PF00227	Proteasome_subunit	3.1e-44	TIGR03633	proteasome_endopeptidase_complex,_archaeal,_alpha_subunit	3.4.25.1	4.5e-73	-	-	-	-	-	-	-	-	IPR029055;_IPR000426;_IPR023332;_IPR001353	Nucleophile_aminohydrolases,_N-terminal;_Proteasome_alpha-subunit,_N-terminal_domain;_Proteasome_alpha-type_subunit;_Proteasome,_subunit_alpha/beta	PF10584;_PF00227	Proteasome_subunit_A_N-terminal_signature;_Proteasome_subunit	OJI07400.1_hypothetical_protein_BK997_03010_[Candidatus_Micrarchaeum_acidiphilum_ARMAN-1]	3.3e-124	100	1531428	Archaea,Candidatus_Micrarchaeota,none,none,none,Candidatus_Micrarchaeum,Candidatus_Micrarchaeum_sp._AZ1
A_DKE_Proteom-Micr_00195	A_DKE_Proteom	Micrarchaeota	A_DKE_Proteom	na	na	0.083	168	1.5189	0	-	-	-	-	-	-	-	-	-	-	-	-	-	-	-	-	-	-	-	-	-	-	-	-	-	-	-	-	-	-	OJI07401.1_hypothetical_protein_BK997_03015_[Candidatus_Micrarchaeum_acidiphilum_ARMAN-1]	6.7e-87	100	1531428	Archaea,Candidatus_Micrarchaeota,none,none,none,Candidatus_Micrarchaeum,Candidatus_Micrarchaeum_sp._AZ1
A_DKE_Proteom-Micr_00196	A_DKE_Proteom	Micrarchaeota	A_DKE_Proteom	na	na	0.085	105	1.00186	0	-	-	-	-	-	-	-	-	-	-	-	-	-	-	-	-	-	-	-	-	-	-	-	-	-	-	-	-	-	-	OJI07402.1_hypothetical_protein_BK997_03020_[Candidatus_Micrarchaeum_acidiphilum_ARMAN-1]	2.2e-51	100	1531428	Archaea,Candidatus_Micrarchaeota,none,none,none,Candidatus_Micrarchaeum,Candidatus_Micrarchaeum_sp._AZ1
A_DKE_Proteom-Micr_00197	A_DKE_Proteom	Micrarchaeota	A_DKE_Proteom	na	na	0.072	111	0.317993	0	arCOG01365	POP5	RNase_P/RNase_MRP_subunit_POP5	J	1.1e-10	K03537	1.5e-15	54.8	48.57	high_score	ribonuclease_P/MRP_protein_subunit_POP5_[EC:3.1.26.5]	PF01900	Rpp14/Pop5_family	8.4e-10	-	-	-	-	-	-	-	-	-	-	-	-	IPR016819;_IPR038085;_IPR002759	Ribonuclease_P/MRP_protein_subunit_Pop5;_Rnp2-like_domain_superfamily;_Ribonuclease_P/MRP_protein_subunit	PF01900	Rpp14/Pop5_family	OJI07403.1_hypothetical_protein_BK997_03025_[Candidatus_Micrarchaeum_acidiphilum_ARMAN-1]	5.1e-51	100	1531428	Archaea,Candidatus_Micrarchaeota,none,none,none,Candidatus_Micrarchaeum,Candidatus_Micrarchaeum_sp._AZ1
A_DKE_Proteom-Micr_00198	A_DKE_Proteom	Micrarchaeota	A_DKE_Proteom	na	na	0.091	175	0.678369	0	-	-	-	-	-	-	-	-	-	-	-	-	-	-	-	-	-	-	-	-	-	-	-	-	-	-	-	-	-	-	OJI07404.1_hypothetical_protein_BK997_03030_[Candidatus_Micrarchaeum_acidiphilum_ARMAN-1]	3e-90	99.4	1531428	Archaea,Candidatus_Micrarchaeota,none,none,none,Candidatus_Micrarchaeum,Candidatus_Micrarchaeum_sp._AZ1
A_DKE_Proteom-Micr_00199	A_DKE_Proteom	Micrarchaeota	A_DKE_Proteom	na	na	0.073	407	2.61189	0	arCOG00467	CDC6	Cdc6-related_protein,_AAA_superfamily_ATPase	L	3.6e-95	K10725	1.8e-109	363.8	196.43	high_score	archaeal_cell_division_control_protein_6	PF09079	CDC6,_C_terminal_winged_helix_domain	4e-12	TIGR02928	orc1/cdc6_family_replication_initiation_protein	-	4.7e-97	-	-	-	-	-	-	-	-	IPR036388;_IPR015163;_IPR036390;_IPR014277;_IPR027417;_IPR003593	Winged_helix-like_DNA-binding_domain_superfamily;_Cdc6,_C-terminal;_Winged_helix_DNA-binding_domain_superfamily;_Orc1/Cdc6-type_DNA_replication_protein,_archaea;_P-loop_containing_nucleoside_triphosphate_hydrolase;_AAA+_ATPase_domain	PF09079;_PF13401	CDC6,_C_terminal_winged_helix_domain;_AAA_domain	OJI07405.1_hypothetical_protein_BK997_03035_[Candidatus_Micrarchaeum_acidiphilum_ARMAN-1]	7.5e-225	100	1531428	Archaea,Candidatus_Micrarchaeota,none,none,none,Candidatus_Micrarchaeum,Candidatus_Micrarchaeum_sp._AZ1
A_DKE_Proteom-Micr_00200	A_DKE_Proteom	Micrarchaeota	A_DKE_Proteom	na	na	0.102	107	8.13714	0	arCOG01179	InfA	Translation_initiation_factor_1_(IF-1)	J	1.2e-21	K03236	6.9e-24	82	58.43	high_score	translation_initiation_factor_1A	PF01176	Translation_initiation_factor_1A_/_IF-1	2.6e-21	TIGR00523	translation_initiation_factor_eIF-1A	-	5.1e-27	-	-	-	-	-	-	-	-	IPR012340;_IPR001253;_IPR006196	Nucleic_acid-binding,_OB-fold;_Translation_initiation_factor_1A_(eIF-1A);_RNA-binding_domain,_S1,_IF1_type	PF01176	Translation_initiation_factor_1A_/_IF-1	OJT94331.1_hypothetical_protein_JJ59_02535_[Candidatus_Micrarchaeum_sp._AZ1]	4.3e-55	100	1531428	Archaea,Candidatus_Micrarchaeota,none,none,none,Candidatus_Micrarchaeum,Candidatus_Micrarchaeum_sp._AZ1
A_DKE_Proteom-Micr_00201	A_DKE_Proteom	Micrarchaeota	A_DKE_Proteom	na	na	0.076	144	6.17202	0	arCOG01640	GCD7	Translation_initiation_factor_2,_beta_subunit_(eIF-2beta)/eIF-5_N-terminal_domain	J	2.4e-34	K03238	3.5e-32	109.6	93.93	high_score	translation_initiation_factor_2_subunit_2	PF01873	Domain_found_in_IF2B/IF5	6.4e-31	TIGR00311	putative_translation_initiation_factor_aIF-2,_beta_subunit	-	6.7e-38	-	-	-	-	-	-	-	-	IPR002735;_IPR016189;_IPR016190	Translation_initiation_factor_IF2/IF5;_Translation_initiation_factor_IF2/IF5,_N-terminal;_Translation_initiation_factor_IF2/IF5,_zinc-binding	PF01873	Domain_found_in_IF2B/IF5	OJI07407.1_hypothetical_protein_BK997_03045_[Candidatus_Micrarchaeum_acidiphilum_ARMAN-1]	3.9e-75	100	1531428	Archaea,Candidatus_Micrarchaeota,none,none,none,Candidatus_Micrarchaeum,Candidatus_Micrarchaeum_sp._AZ1
A_DKE_Proteom-Micr_00202	A_DKE_Proteom	Micrarchaeota	A_DKE_Proteom	na	na	0.087	194	3.25839	0	arCOG01943	PncA	Amidase_related_to_nicotinamidase	Q	2.1e-31	K09020	1.7e-37	126.7	148.63	-	ureidoacrylate_peracid_hydrolase_[EC:3.5.1.110]	PF00857	Isochorismatase_family	1.1e-41	TIGR03614	pyrimidine_utilization_protein_B	-	1.5e-21	-	-	-	-	-	-	-	-	IPR036380;_IPR000868	Isochorismatase-like_superfamily;_Isochorismatase-like	PF00857	Isochorismatase_family	OJI07408.1_hypothetical_protein_BK997_03060_[Candidatus_Micrarchaeum_acidiphilum_ARMAN-1]	9.8e-106	100	1531428	Archaea,Candidatus_Micrarchaeota,none,none,none,Candidatus_Micrarchaeum,Candidatus_Micrarchaeum_sp._AZ1
A_DKE_Proteom-Micr_00204	A_DKE_Proteom	Micrarchaeota	A_DKE_Proteom	na	na	0.081	283	0.404881	0	arCOG03016	WcaG	Nucleoside-diphosphate-sugar_epimerase	M	4.7e-35	K00356	9.4e-45	150.8	267.3	-	NADH_dehydrogenase_[EC:1.6.99.3]	PF01073	3-beta_hydroxysteroid_dehydrogenase/isomerase_family	3.5e-13	TIGR03466	hopanoid-associated_sugar_epimerase	-	1.1e-10	-	-	-	-	-	-	-	-	IPR001509;_IPR036291	NAD-dependent_epimerase/dehydratase;_NAD(P)-binding_domain_superfamily	PF01370	NAD_dependent_epimerase/dehydratase_family	OJI07409.1_hypothetical_protein_BK997_03070_[Candidatus_Micrarchaeum_acidiphilum_ARMAN-1]	9.4e-158	100	1531428	Archaea,Candidatus_Micrarchaeota,none,none,none,Candidatus_Micrarchaeum,Candidatus_Micrarchaeum_sp._AZ1
A_DKE_Proteom-Micr_00205	A_DKE_Proteom	Micrarchaeota	A_DKE_Proteom	na	na	0.11	254	0.140588	0	-	-	-	-	-	-	-	-	-	-	-	-	-	-	-	-	-	-	-	-	-	-	-	-	-	-	IPR012340	Nucleic_acid-binding,_OB-fold	-	-	OJI07410.1_hypothetical_protein_BK997_03075_[Candidatus_Micrarchaeum_acidiphilum_ARMAN-1]	2.6e-135	100	1531428	Archaea,Candidatus_Micrarchaeota,none,none,none,Candidatus_Micrarchaeum,Candidatus_Micrarchaeum_sp._AZ1
A_DKE_Proteom-Micr_00206	A_DKE_Proteom	Micrarchaeota	A_DKE_Proteom	na	na	0.061	918	0.628196	0	arCOG01308	Cdc48	ATPase_of_the_AAA+_class_,_CDC48_family	O	8.2e-149	K14575	4.3e-170	565.3	822.4	-	AAA_family_ATPase	PF00004	ATPase_family_associated_with_various_cellular_activities_(AAA)	6.8e-83	TIGR01243	AAA_family_ATPase,_CDC48_subfamily	-	1e-161	-	-	-	3.A.16.1.1	2.73e-109	-	-	-	IPR003959;_IPR003960;_IPR027417;_IPR003593	ATPase,_AAA-type,_core;_ATPase,_AAA-type,_conserved_site;_P-loop_containing_nucleoside_triphosphate_hydrolase;_AAA+_ATPase_domain	PF00004	ATPase_family_associated_with_various_cellular_activities_(AAA)	OJI07411.1_hypothetical_protein_BK997_03080_[Candidatus_Micrarchaeum_acidiphilum_ARMAN-1]	0	100	1912863	Archaea,Candidatus_Micrarchaeota,none,none,none,Candidatus_Micrarchaeum,Candidatus_Micrarchaeum_acidiphilum
A_DKE_Proteom-Micr_00207	A_DKE_Proteom	Micrarchaeota	A_DKE_Proteom	na	na	0.122	172	0.451226	0	arCOG04106	CdsA	CDP-diglyceride_synthetase	I	2.3e-36	K19664	1.8e-50	168.4	104.73	high_score	CDP-2,3-bis-(O-geranylgeranyl)-sn-glycerol_synthase_[EC:2.7.7.67]	PF01864	CDP-archaeol_synthase	4.2e-40	-	-	-	-	-	-	-	-	-	-	-	-	IPR032690;_IPR002726	CDP-archaeol_synthase;_CDP-archaeol_synthase,_archaea	PF01864	CDP-archaeol_synthase	OJI07412.1_hypothetical_protein_BK997_03085_[Candidatus_Micrarchaeum_acidiphilum_ARMAN-1]	4.3e-89	100	1912863	Archaea,Candidatus_Micrarchaeota,none,none,none,Candidatus_Micrarchaeum,Candidatus_Micrarchaeum_acidiphilum
A_DKE_Proteom-Micr_00208	A_DKE_Proteom	Micrarchaeota	A_DKE_Proteom	na	na	0.058	119	1.84307	0	arCOG04228	Pth2	Peptidyl-tRNA_hydrolase	J	7.8e-29	K04794	2.5e-38	128.6	36.9	high_score	peptidyl-tRNA_hydrolase,_PTH2_family_[EC:3.1.1.29]	PF01981	Peptidyl-tRNA_hydrolase_PTH2	3.3e-39	TIGR00283	peptidyl-tRNA_hydrolase	3.1.1.29	2.2e-39	-	-	-	-	-	-	-	-	IPR002833;_IPR023476	Peptidyl-tRNA_hydrolase,_PTH2;_Peptidyl-tRNA_hydrolase_II_domain_superfamily	PF01981	Peptidyl-tRNA_hydrolase_PTH2	OJT94325.1_peptidyl-tRNA_hydrolase_[Candidatus_Micrarchaeum_sp._AZ1]	9.7e-56	99.1	1531428	Archaea,Candidatus_Micrarchaeota,none,none,none,Candidatus_Micrarchaeum,Candidatus_Micrarchaeum_sp._AZ1
A_DKE_Proteom-Micr_00209	A_DKE_Proteom	Micrarchaeota	A_DKE_Proteom	na	na	0.108	305	1.59241	0	arCOG02297	IlvE	Branched-chain_amino_acid_aminotransferase/4-amino-4-deoxychorismate_lyase	E	6.9e-77	K00826	4.5e-68	227.6	176.4	high_score	branched-chain_amino_acid_aminotransferase_[EC:2.6.1.42]	PF01063	Amino-transferase_class_IV	4.2e-43	TIGR01122	branched-chain_amino_acid_aminotransferase	2.6.1.42	6e-117	-	-	-	-	-	-	-	-	IPR036038;_IPR001544;_IPR033939;_IPR005785	Aminotransferase-like,_PLP-dependent_enzymes;_Aminotransferase_class_IV;_Branched-chain_aminotransferase;_Branched-chain_amino_acid_aminotransferase_I	PF01063	Amino-transferase_class_IV	OJI07413.1_branched_chain_amino_acid_aminotransferase_[Candidatus_Micrarchaeum_acidiphilum_ARMAN-1]	4e-170	100	1531428	Archaea,Candidatus_Micrarchaeota,none,none,none,Candidatus_Micrarchaeum,Candidatus_Micrarchaeum_sp._AZ1
A_DKE_Proteom-Micr_00210	A_DKE_Proteom	Micrarchaeota	A_DKE_Proteom	na	na	0.103	116	1.30364	0	arCOG02724	Ada	Methylated_DNA-protein_cysteine_methyltransferase	L	1.5e-23	K00567	7.5e-33	111.2	100.93	high_score	methylated-DNA-[protein]-cysteine_S-methyltransferase_[EC:2.1.1.63]	PF01035	6-O-methylguanine_DNA_methyltransferase,_DNA_binding_domain	3.4e-29	TIGR00589	methylated-DNA--[protein]-cysteine_S-methyltransferase	2.1.1.63	4.6e-27	-	-	-	-	-	-	-	-	IPR036388;_IPR014048;_IPR036217;_IPR001497	Winged_helix-like_DNA-binding_domain_superfamily;_Methylated-DNA-[protein]-cysteine_S-methyltransferase,_DNA_binding;_Methylated_DNA-protein_cysteine_methyltransferase,_DNA_binding_domain;_Methylated-DNA-[protein]-cysteine_S-methyltransferase,_active_site	PF01035	6-O-methylguanine_DNA_methyltransferase,_DNA_binding_domain	OJI07442.1_hypothetical_protein_BK997_03100_[Candidatus_Micrarchaeum_acidiphilum_ARMAN-1]	5e-49	100	1531428	Archaea,Candidatus_Micrarchaeota,none,none,none,Candidatus_Micrarchaeum,Candidatus_Micrarchaeum_sp._AZ1
A_DKE_Proteom-Micr_00211	A_DKE_Proteom	Micrarchaeota	A_DKE_Proteom	na	na	0.076	118	2.04455	0	-	-	-	-	-	-	-	-	-	-	-	-	-	-	-	-	-	-	-	-	-	-	-	-	-	-	IPR036388;_IPR036390	Winged_helix-like_DNA-binding_domain_superfamily;_Winged_helix_DNA-binding_domain_superfamily	-	-	OJI07414.1_hypothetical_protein_BK997_03105_[Candidatus_Micrarchaeum_acidiphilum_ARMAN-1]	1.3e-55	100	1912863	Archaea,Candidatus_Micrarchaeota,none,none,none,Candidatus_Micrarchaeum,Candidatus_Micrarchaeum_acidiphilum
A_DKE_Proteom-Micr_00212	A_DKE_Proteom	Micrarchaeota	A_DKE_Proteom	na	na	0.054	37	15.2147	0	-	-	-	-	-	-	-	-	-	-	-	-	-	-	-	-	-	-	-	-	-	-	-	-	-	-	-	-	-	-	-	-	-	-	-
A_DKE_Proteom-Micr_00213	A_DKE_Proteom	Micrarchaeota	A_DKE_Proteom	na	na	0.054	349	0.457824	0	-	-	-	-	-	-	-	-	-	-	-	-	-	-	-	-	-	-	-	-	-	-	-	-	-	-	-	-	-	-	OJI07415.1_hypothetical_protein_BK997_03110_[Candidatus_Micrarchaeum_acidiphilum_ARMAN-1]	5.1e-198	100	1531428	Archaea,Candidatus_Micrarchaeota,none,none,none,Candidatus_Micrarchaeum,Candidatus_Micrarchaeum_sp._AZ1
A_DKE_Proteom-Micr_00214	A_DKE_Proteom	Micrarchaeota	A_DKE_Proteom	na	na	0.055	341	0.560704	0	arCOG01741	PelA	Release_factor_eRF1	J	3e-47	K06965	9.7e-60	200.1	105.07	high_score	protein_pelota	PF03463	eRF1_domain_1	4.3e-19	TIGR00111	mRNA_surveillance_protein_pelota	-	2.1e-64	-	-	-	-	-	-	-	-	IPR038069;_IPR005140;_IPR005141;_IPR004405;_IPR029064;_IPR005142	Pelota/DOM34,_N-terminal_domain;_eRF1_domain_1/Pelota-like;_eRF1_domain_2;_Translation_release_factor__pelota;_50S_ribosomal_protein_L30e-like;_eRF1_domain_3	PF03463;_PF03464;_PF03465	eRF1_domain_1;_eRF1_domain_2;_eRF1_domain_3	OJI07416.1_mRNA_surveillance_protein_pelota_[Candidatus_Micrarchaeum_acidiphilum_ARMAN-1]	2.4e-184	100	1531428	Archaea,Candidatus_Micrarchaeota,none,none,none,Candidatus_Micrarchaeum,Candidatus_Micrarchaeum_sp._AZ1
A_DKE_Proteom-Micr_00215	A_DKE_Proteom	Micrarchaeota	A_DKE_Proteom	na	na	0.09	311	0.551659	0	-	-	-	-	-	-	-	-	-	-	-	-	-	-	-	-	-	-	-	-	-	-	-	-	-	-	-	-	-	-	OJI07417.1_hypothetical_protein_BK997_03120_[Candidatus_Micrarchaeum_acidiphilum_ARMAN-1]	4e-170	99.7	1531428	Archaea,Candidatus_Micrarchaeota,none,none,none,Candidatus_Micrarchaeum,Candidatus_Micrarchaeum_sp._AZ1
A_DKE_Proteom-Micr_00216	A_DKE_Proteom	Micrarchaeota	A_DKE_Proteom	na	na	0.077	206	0.816274	0	arCOG03117	DedA	Uncharacterized_membrane-associated_protein,_DedA_family	S	1.7e-45	K03975	3.9e-24	82.7	136.37	-	membrane-associated_protein	PF09335	SNARE_associated_Golgi_protein	7e-20	-	-	-	-	-	-	-	9.B.27.2.5	1.2e-22	-	-	-	IPR032816	SNARE_associated_Golgi_protein	PF09335	SNARE_associated_Golgi_protein	OJI07418.1_hypothetical_protein_BK997_03125_[Candidatus_Micrarchaeum_acidiphilum_ARMAN-1]	6.7e-105	100	1912863	Archaea,Candidatus_Micrarchaeota,none,none,none,Candidatus_Micrarchaeum,Candidatus_Micrarchaeum_acidiphilum
A_DKE_Proteom-Micr_00217	A_DKE_Proteom	Micrarchaeota	A_DKE_Proteom	na	na	0.076	263	2.98204	0	arCOG06102	Cas4	CRISPR-associated_protein_Cas4,_RecB_family_exonuclease	V	3.9e-19	K17815	5.7e-45	151.5	76.53	high_score	exonuclease_V_[EC:3.1.-.-]	PF09810	Exonuclease_V_-_a_5'_deoxyribonuclease	2e-37	-	-	-	-	-	-	-	-	-	-	-	-	IPR019190	Exonuclease_V	PF09810	Exonuclease_V_-_a_5'_deoxyribonuclease	OJI07419.1_hypothetical_protein_BK997_03130_[Candidatus_Micrarchaeum_acidiphilum_ARMAN-1]	1.1e-147	100	1531428	Archaea,Candidatus_Micrarchaeota,none,none,none,Candidatus_Micrarchaeum,Candidatus_Micrarchaeum_sp._AZ1
A_DKE_Proteom-Micr_00218	A_DKE_Proteom	Micrarchaeota	A_DKE_Proteom	na	na	0.08	890	0.930575	0	arCOG01255	AlaS	Alanyl-tRNA_synthetase	J	2.7e-180	K01872	3.7e-143	476.3	179.77	high_score	alanyl-tRNA_synthetase_[EC:6.1.1.7]	PF01411	tRNA_synthetases_class_II_(A)	3.6e-84	TIGR03683	alanine--tRNA_ligase	6.1.1.7	7e-228	-	-	-	-	-	-	-	-	IPR018164;_IPR002318;_IPR018163;_IPR018162;_IPR009000;_IPR022429;_IPR018165	Alanyl-tRNA_synthetase,_class_IIc,_N-terminal;_Alanine-tRNA_ligase,_class_IIc;_Threonyl/alanyl_tRNA_synthetase,_class_II-like,_putative_editing_domain_superfamily;_Alanine-tRNA_ligase,_class_IIc,_anti-codon-binding_domain_superfamily;_Translation_protein,_beta-barrel_domain_superfamily;_Alanine-tRNA_ligase,_archaea;_Alanyl-tRNA_synthetase,_class_IIc,_core_domain	PF01411	tRNA_synthetases_class_II_(A)	OJI07420.1_alanine--tRNA_ligase_[Candidatus_Micrarchaeum_acidiphilum_ARMAN-1]	0	100	1531428	Archaea,Candidatus_Micrarchaeota,none,none,none,Candidatus_Micrarchaeum,Candidatus_Micrarchaeum_sp._AZ1
A_DKE_Proteom-Micr_00219	A_DKE_Proteom	Micrarchaeota	A_DKE_Proteom	na	na	0.083	405	1.24878	0	arCOG01107	ArgE	Acetylornithine_deacetylase/Succinyl-diaminopimelate_desuccinylase_or_related_deacylase	E	3.4e-81	K01439	1.4e-88	295.6	255.1	high_score	succinyl-diaminopimelate_desuccinylase_[EC:3.5.1.18]	PF01546	Peptidase_family_M20/M25/M40	3.9e-36	TIGR01910	peptidase,_ArgE/DapE_family	3.4.-.-	1.7e-90	-	-	-	-	-	-	-	-	IPR002933;_IPR036264;_IPR011650;_IPR010182	Peptidase_M20;_Bacterial_exopeptidase_dimerisation_domain;_Peptidase_M20,_dimerisation_domain;_N-formyl-4-amino-5-aminomethyl-2-methylpyrimidine_deformylase/Succinyl-diaminopimelate_desuccinylase	PF01546;_PF07687	Peptidase_family_M20/M25/M40;_Peptidase_dimerisation_domain	OJI07421.1_hypothetical_protein_BK997_03140_[Candidatus_Micrarchaeum_acidiphilum_ARMAN-1]	2.7e-235	100	1531428	Archaea,Candidatus_Micrarchaeota,none,none,none,Candidatus_Micrarchaeum,Candidatus_Micrarchaeum_sp._AZ1
A_DKE_Proteom-Micr_00220	A_DKE_Proteom	Micrarchaeota	A_DKE_Proteom	na	na	0.097	471	0.282017	0	arCOG01068	Lpd	Pyruvate/2-oxoglutarate_dehydrogenase_complex,_dihydrolipoamide_dehydrogenase_(E3)_component_or_related_enzyme	C	1.5e-121	K00520	1.6e-167	555.5	448.43	high_score	mercuric_reductase_[EC:1.16.1.1]	PF07992	Pyridine_nucleotide-disulphide_oxidoreductase	8.2e-65	TIGR02053	mercury(II)_reductase	1.16.1.1	5.3e-156	-	-	-	-	-	-	-	-	IPR021179;_IPR016156;_IPR036188;_IPR012999;_IPR004099;_IPR001100;_IPR023753	Mercury(II)_reductase;_FAD/NAD-linked_reductase,_dimerisation_domain_superfamily;_FAD/NAD(P)-binding_domain_superfamily;_Pyridine_nucleotide-disulphide_oxidoreductase,_class_I,_active_site;_Pyridine_nucleotide-disulphide_oxidoreductase,_dimerisation_domain;_Pyridine_nucleotide-disulphide_oxidoreductase,_class_I;_FAD/NAD(P)-binding_domain	PF02852;_PF07992	Pyridine_nucleotide-disulphide_oxidoreductase,_dimerisation_domain;_Pyridine_nucleotide-disulphide_oxidoreductase	OJI07422.1_mercury(II)_reductase_[Candidatus_Micrarchaeum_acidiphilum_ARMAN-1]	4.3e-264	100	1531428	Archaea,Candidatus_Micrarchaeota,none,none,none,Candidatus_Micrarchaeum,Candidatus_Micrarchaeum_sp._AZ1
A_DKE_Proteom-Micr_00221	A_DKE_Proteom	Micrarchaeota	A_DKE_Proteom	na	na	0.094	191	0.0510674	0	arCOG00310	Bcp	Peroxiredoxin	O	1.1e-27	K02199	2.2e-11	40.8	110.43	-	cytochrome_c_biogenesis_protein_CcmG,_thiol:disulfide_interchange_protein_DsbE	PF00578	AhpC/TSA_family	2.5e-09	TIGR00385	periplasmic_protein_thiol:disulfide_oxidoreductases,_DsbE_subfamily	-	7.9e-06	-	-	-	-	-	-	-	-	IPR013740;_IPR036249;_IPR013766	Redoxin;_Thioredoxin-like_superfamily;_Thioredoxin_domain	PF08534	Redoxin	OJI07423.1_hypothetical_protein_BK997_03150_[Candidatus_Micrarchaeum_acidiphilum_ARMAN-1]	1.9e-101	100	1912863	Archaea,Candidatus_Micrarchaeota,none,none,none,Candidatus_Micrarchaeum,Candidatus_Micrarchaeum_acidiphilum
A_DKE_Proteom-Micr_00222	A_DKE_Proteom	Micrarchaeota	A_DKE_Proteom	na	na	0.092	173	0.0257445	0	arCOG08553	-	Uncharacterized_membrane_protein	S	6.9e-24	-	-	-	-	-	-	-	-	-	-	-	-	-	-	-	-	-	-	-	-	-	-	-	-	-	OJI07424.1_hypothetical_protein_BK997_03155_[Candidatus_Micrarchaeum_acidiphilum_ARMAN-1]	1.8e-71	100	1531428	Archaea,Candidatus_Micrarchaeota,none,none,none,Candidatus_Micrarchaeum,Candidatus_Micrarchaeum_sp._AZ1
A_DKE_Proteom-Micr_00223	A_DKE_Proteom	Micrarchaeota	A_DKE_Proteom	na	na	0.073	122	0.515508	0	arCOG02600	CheY	Signal_transduction_regulator,_contains_Rec_and_HTH_domains	T	1.2e-11	-	-	-	-	-	-	PF01638	HxlR-like_helix-turn-helix	1.7e-10	-	-	-	-	-	-	-	-	-	-	-	-	IPR002577;_IPR036390;_IPR036388	Helix-turn-helix,_HxlR_type;_Winged_helix_DNA-binding_domain_superfamily;_Winged_helix-like_DNA-binding_domain_superfamily	PF01638	HxlR-like_helix-turn-helix	AAT68181.1_transcription_regulator_[uncultured_euryarchaeote_ARMAN-1]	7.9e-61	100	425594	Archaea,Euryarchaeota,none,none,none,none,uncultured_euryarchaeote_ARMAN-1
A_DKE_Proteom-Micr_00224	A_DKE_Proteom	Micrarchaeota	A_DKE_Proteom	na	na	0.05	418	1.76066	0	-	-	-	-	-	-	-	-	-	-	-	-	-	-	-	-	-	-	-	-	-	-	-	-	-	-	-	-	-	-	OJI07426.1_hypothetical_protein_BK997_03165_[Candidatus_Micrarchaeum_acidiphilum_ARMAN-1]	2.5e-231	100	1531428	Archaea,Candidatus_Micrarchaeota,none,none,none,Candidatus_Micrarchaeum,Candidatus_Micrarchaeum_sp._AZ1
A_DKE_Proteom-Micr_00225	A_DKE_Proteom	Micrarchaeota	A_DKE_Proteom	na	na	0.045	133	1.85776	0	arCOG04425	Wzb	Protein-tyrosine-phosphatase	T	3.1e-22	K03741	5.1e-27	92.5	107.67	-	arsenate_reductase_(thioredoxin)_[EC:1.20.4.4]	PF01451	Low_molecular_weight_phosphotyrosine_protein_phosphatase	8.1e-16	TIGR02691	arsenate_reductase_(thioredoxin)	1.20.4.-|3.1.3.48	2.1e-18	-	-	-	-	-	-	-	-	IPR023485;_IPR036196	Phosphotyrosine_protein_phosphatase_I;_Phosphotyrosine_protein_phosphatase_I_superfamily	PF01451	Low_molecular_weight_phosphotyrosine_protein_phosphatase	AAT68183.1_arsenate_reductase_[uncultured_euryarchaeote_ARMAN-1]	3.4e-65	100	425594	Archaea,Euryarchaeota,none,none,none,none,uncultured_euryarchaeote_ARMAN-1
A_DKE_Proteom-Micr_00226	A_DKE_Proteom	Micrarchaeota	A_DKE_Proteom	na	na	0.059	169	4.21541	0.03957	arCOG01711	Ppa	Inorganic_pyrophosphatase	C	2.5e-49	K01507	1e-38	130.8	20.73	high_score	inorganic_pyrophosphatase_[EC:3.6.1.1]	PF00719	Inorganic_pyrophosphatase	5.9e-50	-	-	-	-	-	-	-	-	-	-	-	-	IPR008162;_IPR036649	Inorganic_pyrophosphatase;_Inorganic_pyrophosphatase_superfamily	PF00719	Inorganic_pyrophosphatase	AAT68184.1_inorganic_pyrophosphate_[uncultured_euryarchaeote_ARMAN-1]	5.7e-78	100	425594	Archaea,Euryarchaeota,none,none,none,none,uncultured_euryarchaeote_ARMAN-1
A_DKE_Proteom-Micr_00228	A_DKE_Proteom	Micrarchaeota	A_DKE_Proteom	na	na	0.031	127	2.05443	0	-	-	-	-	-	-	-	-	-	-	-	-	-	-	-	-	-	-	-	-	-	-	-	-	-	-	-	-	-	-	OJI07429.1_hypothetical_protein_BK997_03185_[Candidatus_Micrarchaeum_acidiphilum_ARMAN-1]	6.3e-61	100	1531428	Archaea,Candidatus_Micrarchaeota,none,none,none,Candidatus_Micrarchaeum,Candidatus_Micrarchaeum_sp._AZ1
A_DKE_Proteom-Micr_00229	A_DKE_Proteom	Micrarchaeota	A_DKE_Proteom	na	na	0.076	328	0.797513	0	arCOG00409	AsnS	Aspartyl/asparaginyl-tRNA_synthetase	J	1.5e-81	K01893	2.7e-30	103.1	345.57	-	asparaginyl-tRNA_synthetase_[EC:6.1.1.22]	PF00152	tRNA_synthetases_class_II_(D,_K_and_N)_	1e-29	TIGR00457	asparagine--tRNA_ligase	6.1.1.22	2.1e-23	-	-	-	-	-	-	-	-	IPR006195;_IPR004364	Aminoacyl-tRNA_synthetase,_class_II;_Aminoacyl-tRNA_synthetase,_class_II_(D/K/N)	PF00152	tRNA_synthetases_class_II_(D,_K_and_N)	OJI07443.1_asparagine_synthetase_[Candidatus_Micrarchaeum_acidiphilum_ARMAN-1]	1.6e-172	100	1531428	Archaea,Candidatus_Micrarchaeota,none,none,none,Candidatus_Micrarchaeum,Candidatus_Micrarchaeum_sp._AZ1
A_DKE_Proteom-Micr_00230	A_DKE_Proteom	Micrarchaeota	A_DKE_Proteom	na	na	0.096	186	0.446017	0	arCOG00928	-	Endonuclease_V_homolog	L	1.3e-23	K09120	2.6e-38	128.8	53.17	high_score	uncharacterized_protein	PF01949	Protein_of_unknown_function_DUF99	1e-34	-	-	-	-	-	-	-	-	-	-	-	-	IPR002802	Protein_of_unknown_function_DUF99	PF01949	Protein_of_unknown_function_DUF99	OJI07430.1_hypothetical_protein_BK997_03195_[Candidatus_Micrarchaeum_acidiphilum_ARMAN-1]	4.8e-94	100	1531428	Archaea,Candidatus_Micrarchaeota,none,none,none,Candidatus_Micrarchaeum,Candidatus_Micrarchaeum_sp._AZ1
A_DKE_Proteom-Micr_00231	A_DKE_Proteom	Micrarchaeota	A_DKE_Proteom	na	na	0.065	92	11.8326	0	arCOG04111	RPB11	DNA-directed_RNA_polymerase,_subunit_L	K	1.1e-11	K03056	5.8e-18	62	83.23	-	DNA-directed_RNA_polymerase_subunit_L_[EC:2.7.7.6]	PF13656	RNA_polymerase_Rpb3/Rpb11_dimerisation_domain	1.3e-12	-	-	-	-	-	-	-	-	-	-	-	-	IPR036603;_IPR009025	RNA_polymerase,_RBP11-like_subunit;_DNA-directed_RNA_polymerase,_RBP11-like_dimerisation_domain	PF13656	RNA_polymerase_Rpb3/Rpb11_dimerisation_domain	OJI07431.1_hypothetical_protein_BK997_03200_[Candidatus_Micrarchaeum_acidiphilum_ARMAN-1]	8.9e-41	100	1531428	Archaea,Candidatus_Micrarchaeota,none,none,none,Candidatus_Micrarchaeum,Candidatus_Micrarchaeum_sp._AZ1
A_DKE_Proteom-Micr_00232	A_DKE_Proteom	Micrarchaeota	A_DKE_Proteom	na	na	0.105	218	5.12128	0	arCOG00676	Csl4	Exosome_complex_RNA-binding_protein_Csl4,_contains_S1_and_Zn-ribbon_domains	J	6.9e-19	K07573	5e-16	56.2	67.7	-	exosome_complex_component_CSL4	PF14382	Exosome_complex_exonuclease_RRP4_N-terminal_region	5.7e-09	-	-	-	-	-	-	-	-	-	-	-	-	IPR012340;_IPR039771;_IPR025721	Nucleic_acid-binding,_OB-fold;_Exosome_complex_component_Csl4;_Exosome_complex_component,_N-terminal_domain	PF14382	Exosome_complex_exonuclease_RRP4_N-terminal_region	OJI07432.1_hypothetical_protein_BK997_03205_[Candidatus_Micrarchaeum_acidiphilum_ARMAN-1]	1.5e-118	100	1531428	Archaea,Candidatus_Micrarchaeota,none,none,none,Candidatus_Micrarchaeum,Candidatus_Micrarchaeum_sp._AZ1
A_DKE_Proteom-Micr_00233	A_DKE_Proteom	Micrarchaeota	A_DKE_Proteom	na	na	0.09	165	7.10222	0.0425191	arCOG04240	RpsK	Ribosomal_protein_S11	J	2.5e-41	K02955	3.6e-50	167	212.63	-	small_subunit_ribosomal_protein_S14e	PF00411	Ribosomal_protein_S11	3.1e-38	TIGR03628	ribosomal_protein_uS11	-	1.7e-51	-	-	-	-	-	-	-	-	IPR001971;_IPR036967	Ribosomal_protein_S11;_Ribosomal_protein_S11_superfamily	PF00411	Ribosomal_protein_S11	OJI07444.1_30S_ribosomal_protein_S11_[Candidatus_Micrarchaeum_acidiphilum_ARMAN-1]	9.9e-67	100	1531428	Archaea,Candidatus_Micrarchaeota,none,none,none,Candidatus_Micrarchaeum,Candidatus_Micrarchaeum_sp._AZ1
A_DKE_Proteom-Micr_00234	A_DKE_Proteom	Micrarchaeota	A_DKE_Proteom	na	na	0.066	181	8.06165	0	arCOG04239	RpsD	Ribosomal_protein_S4_or_related_protein	J	3.4e-39	K02997	1e-25	88	170.33	-	small_subunit_ribosomal_protein_S9e	PF01479	S4_domain	6e-12	TIGR01018	ribosomal_protein_uS4	-	5.9e-47	-	-	-	-	-	-	-	-	IPR002942;_IPR018079;_IPR022801;_IPR005710;_IPR036986	RNA-binding_S4_domain;_Ribosomal_protein_S4,_conserved_site;_Ribosomal_protein_S4/S9;_Ribosomal_protein_S4/S9,_eukaryotic/archaeal;_RNA-binding_S4_domain_superfamily	PF01479	S4_domain	OJI07433.1_30S_ribosomal_protein_S4_[Candidatus_Micrarchaeum_acidiphilum_ARMAN-1]	8.8e-93	99.4	1531428	Archaea,Candidatus_Micrarchaeota,none,none,none,Candidatus_Micrarchaeum,Candidatus_Micrarchaeum_sp._AZ1
A_DKE_Proteom-Micr_00235	A_DKE_Proteom	Micrarchaeota	A_DKE_Proteom	na	na	0.086	185	9.5358	0	arCOG01722	RpsM	Ribosomal_protein_S13	J	7.1e-39	K02964	3.4e-32	108.8	158.97	-	small_subunit_ribosomal_protein_S18e	PF00416	Ribosomal_protein_S13/S18	7.4e-36	TIGR03629	ribosomal_protein_uS13	-	9.8e-48	-	-	-	-	-	-	-	-	IPR001892;_IPR027437;_IPR018269;_IPR010979	Ribosomal_protein_S13;_30s_ribosomal_protein_S13,_C-terminal;_Ribosomal_protein_S13,_conserved_site;_Ribosomal_protein_S13-like,_H2TH	PF00416	Ribosomal_protein_S13/S18	OJI07445.1_30S_ribosomal_protein_S13_[Candidatus_Micrarchaeum_acidiphilum_ARMAN-1]	1.9e-82	99.4	1531428	Archaea,Candidatus_Micrarchaeota,none,none,none,Candidatus_Micrarchaeum,Candidatus_Micrarchaeum_sp._AZ1
A_DKE_Proteom-Micr_00236	A_DKE_Proteom	Micrarchaeota	A_DKE_Proteom	na	na	0.039	51	1.94842	0	-	-	-	-	-	-	-	-	-	-	-	-	-	-	-	-	-	-	-	-	-	-	-	-	-	-	-	-	-	-	-	-	-	-	-
A_DKE_Proteom-Micr_00237	A_DKE_Proteom	Micrarchaeota	A_DKE_Proteom	na	na	0.057	485	1.27445	0	arCOG00408	LysU	Lysyl-tRNA_synthetase_(class_II)	J	1.1e-165	K04567	8.8e-185	612.6	290.27	high_score	lysyl-tRNA_synthetase,_class_II_[EC:6.1.1.6]	PF00152	tRNA_synthetases_class_II_(D,_K_and_N)_	5.3e-81	TIGR00499	lysine--tRNA_ligase	6.1.1.6	4.5e-174	-	-	-	-	-	-	-	-	IPR018149;_IPR002313;_IPR004364;_IPR012340;_IPR006195;_IPR004365	Lysyl-tRNA_synthetase,_class_II,_C-terminal;_Lysine-tRNA_ligase,_class_II;_Aminoacyl-tRNA_synthetase,_class_II_(D/K/N);_Nucleic_acid-binding,_OB-fold;_Aminoacyl-tRNA_synthetase,_class_II;_OB-fold_nucleic_acid_binding_domain,_AA-tRNA_synthetase-type	PF00152;_PF01336	tRNA_synthetases_class_II_(D,_K_and_N);_OB-fold_nucleic_acid_binding_domain	OJI07434.1_lysine--tRNA_ligase_[Candidatus_Micrarchaeum_acidiphilum_ARMAN-1]	6.8e-273	100	1531428	Archaea,Candidatus_Micrarchaeota,none,none,none,Candidatus_Micrarchaeum,Candidatus_Micrarchaeum_sp._AZ1
A_DKE_Proteom-Micr_00238	A_DKE_Proteom	Micrarchaeota	A_DKE_Proteom	na	na	0.062	271	0.554625	0	arCOG01659	-	Dienelactone_hydrolase_or_related_enzyme	Q	2.1e-58	K01061	3.5e-57	191.5	77.17	high_score	carboxymethylenebutenolidase_[EC:3.1.1.45]	PF01738	Dienelactone_hydrolase_family	3.9e-58	-	-	-	-	-	-	-	-	-	-	-	-	IPR002925;_IPR029058	Dienelactone_hydrolase;_Alpha/Beta_hydrolase_fold	PF01738	Dienelactone_hydrolase_family	OJI07435.1_carboxymethylenebutenolidase_[Candidatus_Micrarchaeum_acidiphilum_ARMAN-1]	3.1e-150	100	1531428	Archaea,Candidatus_Micrarchaeota,none,none,none,Candidatus_Micrarchaeum,Candidatus_Micrarchaeum_sp._AZ1
A_DKE_Proteom-Micr_00239	A_DKE_Proteom	Micrarchaeota	A_DKE_Proteom	na	na	0.066	211	5.36166	0	arCOG04289	RplA	Ribosomal_protein_L1	J	8.8e-41	K02863	1.3e-36	123.9	96.73	high_score	large_subunit_ribosomal_protein_L1	PF00687	Ribosomal_protein_L1p/L10e_family	3.5e-34	TIGR01169	ribosomal_protein_uL1	-	5.5e-27	-	-	-	-	-	-	-	-	IPR023674;_IPR023673;_IPR028364;_IPR002143;_IPR016095	Ribosomal_protein_L1-like;_Ribosomal_protein_L1,_conserved_site;_Ribosomal_protein_L1/ribosomal_biogenesis_protein;_Ribosomal_protein_L1;_Ribosomal_protein_L1,_3-layer_alpha/beta-sandwich	PF00687	Ribosomal_protein_L1p/L10e_family	OJT94300.1_hypothetical_protein_JJ59_02335_[Candidatus_Micrarchaeum_sp._AZ1]	1.6e-106	100	1531428	Archaea,Candidatus_Micrarchaeota,none,none,none,Candidatus_Micrarchaeum,Candidatus_Micrarchaeum_sp._AZ1
A_DKE_Proteom-Micr_00240	A_DKE_Proteom	Micrarchaeota	A_DKE_Proteom	na	na	0.071	278	4.73164	0	arCOG04288	RplJ	Ribosomal_protein_L10	J	1.1e-36	K02941	1.3e-24	84.4	189.87	-	large_subunit_ribosomal_protein_LP0	PF00466	Ribosomal_protein_L10	7.7e-15	-	-	-	-	-	-	-	-	-	-	-	-	IPR001790	Ribosomal_protein_L10P	PF00466	Ribosomal_protein_L10	OJI07437.1_50S_ribosomal_protein_L10_[Candidatus_Micrarchaeum_acidiphilum_ARMAN-1]	3.3e-99	100	1531428	Archaea,Candidatus_Micrarchaeota,none,none,none,Candidatus_Micrarchaeum,Candidatus_Micrarchaeum_sp._AZ1
A_DKE_Proteom-Micr_00241	A_DKE_Proteom	Micrarchaeota	A_DKE_Proteom	na	na	0.059	101	27.68	0	arCOG04287	RPP1A	Ribosomal_protein_L12E/L44/L45/RPP1/RPP2	J	1.1e-20	K02869	2.4e-30	102.7	92.3	high_score	large_subunit_ribosomal_protein_L12	PF00428	60s_Acidic_ribosomal_protein	8.2e-16	TIGR03685	50S_ribosomal_protein_P1	-	4.2e-31	-	-	-	-	-	-	-	-	IPR022295;_IPR038716;_IPR027534	Ribosomal_protein_L12,_archaea;_Ribosomal_protein_P1/P2,_N-terminal_domain;_Ribosomal_protein_L12_family	PF00428	60s_Acidic_ribosomal_protein	OJI07438.1_50S_ribosomal_protein_P1_[Candidatus_Micrarchaeum_acidiphilum_ARMAN-1]	2.9e-24	100	1531428	Archaea,Candidatus_Micrarchaeota,none,none,none,Candidatus_Micrarchaeum,Candidatus_Micrarchaeum_sp._AZ1
A_DKE_Proteom-Micr_00242	A_DKE_Proteom	Micrarchaeota	A_DKE_Proteom	na	na	0.07	297	0.831498	0	arCOG02625	-	Predicted_metal-dependent_hydrolase	R	3.4e-35	K07043	1.7e-40	137.1	33.27	high_score	uncharacterized_protein	PF01863	Protein_of_unknown_function_DUF45	5.2e-42	-	-	-	-	-	-	-	-	-	-	-	-	IPR002725	Protein_of_unknown_function_DUF45	PF01863	Protein_of_unknown_function_DUF45	OJI07439.1_hypothetical_protein_BK997_03250_[Candidatus_Micrarchaeum_acidiphilum_ARMAN-1]	2.1e-160	100	1912863	Archaea,Candidatus_Micrarchaeota,none,none,none,Candidatus_Micrarchaeum,Candidatus_Micrarchaeum_acidiphilum
A_DKE_Proteom-Micr_00243	A_DKE_Proteom	Micrarchaeota	A_DKE_Proteom	na	na	0.072	194	0.668109	0	-	-	-	-	-	K05967	1.1e-07	29.5	93.27	-	uncharacterized_protein	-	-	-	-	-	-	-	-	-	-	-	-	-	-	-	IPR036412	HAD-like_superfamily	-	-	OJT94297.1_hypothetical_protein_JJ59_02315_[Candidatus_Micrarchaeum_sp._AZ1]	8.6e-102	100	1531428	Archaea,Candidatus_Micrarchaeota,none,none,none,Candidatus_Micrarchaeum,Candidatus_Micrarchaeum_sp._AZ1
A_DKE_Proteom-Micr_00244	A_DKE_Proteom	Micrarchaeota	A_DKE_Proteom	na	na	0.083	384	0.703362	0	arCOG04110	PRI1	Eukaryotic-type_DNA_primase,_catalytic_(small)_subunit	L	5.1e-53	K02683	1.5e-90	301.6	233.03	high_score	DNA_primase_small_subunit_[EC:2.7.7.102]	PF01896	DNA_primase_small_subunit	2.5e-15	TIGR00335	putative_DNA_primase,_eukaryotic-type,_small_subunit	-	3.8e-54	-	-	-	-	-	-	-	-	IPR014052;_IPR002755;_IPR023639	DNA_primase,_small_subunit,_eukaryotic/archaeal;_DNA_primase,_small_subunit;_DNA_primase_small_subunit_PriS	PF01896	DNA_primase_small_subunit	OWP53500.1_hypothetical_protein_B2I19_03590_[Thermoplasmatales_archaeon_ARMAN]	2.1e-216	99.7	1961137	Archaea,Euryarchaeota,Thermoplasmata,Thermoplasmatales,none,none,Thermoplasmatales_archaeon_ARMAN
A_DKE_Proteom-Micr_00245	A_DKE_Proteom	Micrarchaeota	A_DKE_Proteom	na	na	0.058	407	1.3276	0	arCOG04151	-	ABC-type_multidrug_transport_system,_permease_component	R	1.5e-57	K08975	4.7e-91	303.4	165.77	high_score	putative_membrane_protein	PF04123	Domain_of_unknown_function_(DUF373)	1e-81	-	-	-	-	-	-	-	-	-	-	-	-	IPR007254	Protein_of_unknown_function_DUF373	PF04123	Domain_of_unknown_function_(DUF373)	OWP53499.1_hypothetical_protein_B2I19_03585_[Thermoplasmatales_archaeon_ARMAN]	2.2e-216	100	1961137	Archaea,Euryarchaeota,Thermoplasmata,Thermoplasmatales,none,none,Thermoplasmatales_archaeon_ARMAN
A_DKE_Proteom-Micr_00246	A_DKE_Proteom	Micrarchaeota	A_DKE_Proteom	na	na	0.074	107	1.58103	0	arCOG04344	-	Tic20_family_membrane_protein_possibly_involved_in_protein_translocation	S	1.6e-16	-	-	-	-	-	-	-	-	-	-	-	-	-	-	-	-	-	-	-	-	-	-	-	-	-	OJT94296.1_hypothetical_protein_JJ59_02300_[Candidatus_Micrarchaeum_sp._AZ1]	1.3e-48	100	1531428	Archaea,Candidatus_Micrarchaeota,none,none,none,Candidatus_Micrarchaeum,Candidatus_Micrarchaeum_sp._AZ1
A_DKE_Proteom-Micr_00247	A_DKE_Proteom	Micrarchaeota	A_DKE_Proteom	na	na	0.062	287	1.6759	0	-	-	-	-	-	-	-	-	-	-	-	-	-	-	-	-	-	-	-	-	-	-	-	-	-	-	-	-	-	-	OJT94295.1_hypothetical_protein_JJ59_02295_[Candidatus_Micrarchaeum_sp._AZ1]	4e-156	99.7	1531428	Archaea,Candidatus_Micrarchaeota,none,none,none,Candidatus_Micrarchaeum,Candidatus_Micrarchaeum_sp._AZ1
A_DKE_Proteom-Micr_00248	A_DKE_Proteom	Micrarchaeota	A_DKE_Proteom	na	na	0.043	183	0.779024	0	arCOG07435	-	HAD_superfamily_hydrolase	R	2e-09	-	-	-	-	-	-	-	-	-	-	-	-	-	-	-	-	-	-	-	-	-	IPR023214;_IPR036412	HAD_superfamily;_HAD-like_superfamily	-	-	OJT94294.1_hypothetical_protein_JJ59_02290_[Candidatus_Micrarchaeum_sp._AZ1]	1e-96	100	1531428	Archaea,Candidatus_Micrarchaeota,none,none,none,Candidatus_Micrarchaeum,Candidatus_Micrarchaeum_sp._AZ1
A_DKE_Proteom-Micr_00249	A_DKE_Proteom	Micrarchaeota	A_DKE_Proteom	na	na	0.034	205	0.518259	0	-	-	-	-	-	-	-	-	-	-	-	-	-	-	-	-	-	-	-	-	-	-	-	-	-	-	-	-	-	-	OJT94293.1_hypothetical_protein_JJ59_02285_[Candidatus_Micrarchaeum_sp._AZ1]	8.7e-105	100	1531428	Archaea,Candidatus_Micrarchaeota,none,none,none,Candidatus_Micrarchaeum,Candidatus_Micrarchaeum_sp._AZ1
A_DKE_Proteom-Micr_00250	A_DKE_Proteom	Micrarchaeota	A_DKE_Proteom	na	na	0.072	111	2.25972	0	arCOG00784	POP4	RNase_P/RNase_MRP_subunit_p29	J	1.6e-17	K03538	1.8e-21	74.4	22.47	high_score	ribonuclease_P_protein_subunit_POP4_[EC:3.1.26.5]	PF01868	Domain_of_unknown_function_UPF0086	1.3e-22	-	-	-	-	-	-	-	-	-	-	-	-	IPR002730;_IPR023534;_IPR036980;_IPR023538	Ribonuclease_P/MRP,_subunit_p29;_Rof/RNase_P-like;_Ribonuclease_P/MRP,_subunit_p29_superfamily;_Ribonuclease_P_protein_component_1	PF01868	Domain_of_unknown_function_UPF0086	OJI08170.1_hypothetical_protein_BK997_00915_[Candidatus_Micrarchaeum_acidiphilum_ARMAN-1]	2.9e-46	99	1531428	Archaea,Candidatus_Micrarchaeota,none,none,none,Candidatus_Micrarchaeum,Candidatus_Micrarchaeum_sp._AZ1
A_DKE_Proteom-Micr_00251	A_DKE_Proteom	Micrarchaeota	A_DKE_Proteom	na	na	0.101	99	7.82057	0	arCOG04096	RpsQ	Ribosomal_protein_S17	J	1.8e-19	K02949	8.9e-21	71.6	141.07	-	small_subunit_ribosomal_protein_S11e	PF00366	Ribosomal_protein_S17	1.4e-20	TIGR03630	ribosomal_protein_uS17	-	2.9e-33	-	-	-	-	-	-	-	-	IPR028333;_IPR000266;_IPR012340	Ribosomal_protein_S17,_archaeal/eukaryotic;_Ribosomal_protein_S17/S11;_Nucleic_acid-binding,_OB-fold	PF00366	Ribosomal_protein_S17	OJI08148.1_30S_ribosomal_protein_S17_[Candidatus_Micrarchaeum_acidiphilum_ARMAN-1]	5.2e-47	99	1531428	Archaea,Candidatus_Micrarchaeota,none,none,none,Candidatus_Micrarchaeum,Candidatus_Micrarchaeum_sp._AZ1
A_DKE_Proteom-Micr_00252	A_DKE_Proteom	Micrarchaeota	A_DKE_Proteom	na	na	0.09	133	5.78439	0	arCOG04095	RplN	Ribosomal_protein_L14	J	1.5e-30	K02874	7.9e-32	107.7	95.9	high_score	large_subunit_ribosomal_protein_L14	PF00238	Ribosomal_protein_L14p/L23e	5.3e-31	TIGR03673	50S_ribosomal_protein_uL14	-	6.5e-43	-	-	-	-	-	-	-	-	IPR000218;_IPR036853	Ribosomal_protein_L14P;_Ribosomal_protein_L14_superfamily	PF00238	Ribosomal_protein_L14p/L23e	OJI08149.1_hypothetical_protein_BK997_00925_[Candidatus_Micrarchaeum_acidiphilum_ARMAN-1]	5.4e-63	100	1531428	Archaea,Candidatus_Micrarchaeota,none,none,none,Candidatus_Micrarchaeum,Candidatus_Micrarchaeum_sp._AZ1
A_DKE_Proteom-Micr_00253	A_DKE_Proteom	Micrarchaeota	A_DKE_Proteom	na	na	0.048	144	12.4504	0	arCOG04094	RplX	Ribosomal_protein_L24	J	3.4e-24	K02898	1.8e-20	71.1	146.13	-	large_subunit_ribosomal_protein_L26e	PF16906	Ribosomal_proteins_L26_eukaryotic,_L24P_archaeal	6.6e-19	TIGR01080	ribosomal_protein_uL24	-	2.7e-29	-	-	-	-	-	-	-	-	IPR005756;_IPR014722;_IPR008991;_IPR005824	Ribosomal_protein_L26/L24,_eukaryotic/archaeal;_Ribosomal_protein_L2,_domain_2;_Translation_protein_SH3-like_domain_superfamily;_KOW	PF16906;_PF00467	Ribosomal_proteins_L26_eukaryotic,_L24P_archaeal;_KOW_motif	OJI08150.1_50S_ribosomal_protein_L24_[Candidatus_Micrarchaeum_acidiphilum_ARMAN-1]	1.6e-68	100	1912863	Archaea,Candidatus_Micrarchaeota,none,none,none,Candidatus_Micrarchaeum,Candidatus_Micrarchaeum_acidiphilum
A_DKE_Proteom-Micr_00254	A_DKE_Proteom	Micrarchaeota	A_DKE_Proteom	na	na	0.1	228	7.32804	0	arCOG04093	RPS4A	Ribosomal_protein_S4E	J	4.4e-26	K02987	9e-37	124.2	72.1	high_score	small_subunit_ribosomal_protein_S4e	PF08071	RS4NT_(NUC023)_domain	7.7e-09	-	-	-	-	-	-	-	-	-	-	-	-	IPR013845;_IPR002942;_IPR014722;_IPR013843;_IPR000876;_IPR038237	Ribosomal_protein_S4e,_central_region;_RNA-binding_S4_domain;_Ribosomal_protein_L2,_domain_2;_Ribosomal_protein_S4e,_N-terminal;_Ribosomal_protein_S4e;_Ribosomal_protein_S4e,_central_domain_superfamily	PF00900;_PF08071;_PF01479	Ribosomal_family_S4e;_RS4NT_(NUC023)_domain;_S4_domain	OJI08151.1_hypothetical_protein_BK997_00935_[Candidatus_Micrarchaeum_acidiphilum_ARMAN-1]	3e-122	100	1531428	Archaea,Candidatus_Micrarchaeota,none,none,none,Candidatus_Micrarchaeum,Candidatus_Micrarchaeum_sp._AZ1
A_DKE_Proteom-Micr_00255	A_DKE_Proteom	Micrarchaeota	A_DKE_Proteom	na	na	0.076	184	6.20299	0	arCOG04092	RplE	Ribosomal_protein_L5	J	3.7e-33	K02868	3.1e-31	105.8	218.27	-	large_subunit_ribosomal_protein_L11e	PF00673	ribosomal_L5P_family_C-terminus	1.1e-13	-	-	-	-	-	-	-	-	-	-	-	-	IPR031310;_IPR002132;_IPR022803;_IPR031309	Ribosomal_protein_L5,_N-terminal;_Ribosomal_protein_L5;_Ribosomal_protein_L5_domain_superfamily;_Ribosomal_protein_L5,_C-terminal	PF00281;_PF00673	Ribosomal_protein_L5;_ribosomal_L5P_family_C-terminus	OJI08171.1_50S_ribosomal_protein_L5_[Candidatus_Micrarchaeum_acidiphilum_ARMAN-1]	2.1e-94	100	1531428	Archaea,Candidatus_Micrarchaeota,none,none,none,Candidatus_Micrarchaeum,Candidatus_Micrarchaeum_sp._AZ1
A_DKE_Proteom-Micr_00256	A_DKE_Proteom	Micrarchaeota	A_DKE_Proteom	na	na	0.169	53	6.61762	0	arCOG00782	RpsN	Ribosomal_protein_S14	J	2.3e-16	K02980	1e-16	58.2	77.9	-	small_subunit_ribosomal_protein_S29e	PF00253	Ribosomal_protein_S14p/S29e	2.5e-10	-	-	-	-	-	-	-	-	-	-	-	-	IPR039744;_IPR001209	40S_ribosomal_protein_S29/30S_ribosomal_protein_S14_type_Z;_Ribosomal_protein_S14	PF00253	Ribosomal_protein_S14p/S29e	OJI08152.1_30S_ribosomal_protein_S14_[Candidatus_Micrarchaeum_acidiphilum_ARMAN-1]	1.4e-22	100	1531428	Archaea,Candidatus_Micrarchaeota,none,none,none,Candidatus_Micrarchaeum,Candidatus_Micrarchaeum_sp._AZ1
A_DKE_Proteom-Micr_00257	A_DKE_Proteom	Micrarchaeota	A_DKE_Proteom	na	na	0.075	132	7.57425	0	arCOG04091	RpsH	Ribosomal_protein_S8	J	1.1e-28	K02957	1.8e-26	90	153.1	-	small_subunit_ribosomal_protein_S15Ae	PF00410	Ribosomal_protein_S8	1.8e-23	-	-	-	-	-	-	-	-	-	-	-	-	IPR000630;_IPR035987	Ribosomal_protein_S8;_Ribosomal_protein_S8_superfamily	PF00410	Ribosomal_protein_S8	OJI08172.1_30S_ribosomal_protein_S8_[Candidatus_Micrarchaeum_acidiphilum_ARMAN-1]	3.3e-65	99.2	1912863	Archaea,Candidatus_Micrarchaeota,none,none,none,Candidatus_Micrarchaeum,Candidatus_Micrarchaeum_acidiphilum
A_DKE_Proteom-Micr_00258	A_DKE_Proteom	Micrarchaeota	A_DKE_Proteom	na	na	0.062	175	4.98451	0	arCOG04090	RplF	Ribosomal_protein_L6P	J	4.5e-26	K02940	7.3e-26	88.5	193.7	-	large_subunit_ribosomal_protein_L9e	PF00347	Ribosomal_protein_L6	4.9e-09	TIGR03653	ribosomal_protein_uL6	-	5.2e-41	-	-	-	-	-	-	-	-	IPR000702;_IPR036789	Ribosomal_protein_L6;_Ribosomal_protein_L6,_alpha-beta_domain_superfamily	-	-	OJI08153.1_hypothetical_protein_BK997_00955_[Candidatus_Micrarchaeum_acidiphilum_ARMAN-1]	1e-82	100	1531428	Archaea,Candidatus_Micrarchaeota,none,none,none,Candidatus_Micrarchaeum,Candidatus_Micrarchaeum_sp._AZ1
A_DKE_Proteom-Micr_00259	A_DKE_Proteom	Micrarchaeota	A_DKE_Proteom	na	na	0.075	132	9.40063	0	arCOG00781	RPL32	Ribosomal_protein_L32E	J	2.6e-12	K02912	9e-20	68.5	49.17	high_score	large_subunit_ribosomal_protein_L32e	PF01655	Ribosomal_protein_L32	6.1e-19	-	-	-	-	-	-	-	-	-	-	-	-	IPR001515;_IPR036351	Ribosomal_protein_L32e;_Ribosomal_protein_L32e_superfamily	PF01655	Ribosomal_protein_L32	OJI08154.1_hypothetical_protein_BK997_00960_[Candidatus_Micrarchaeum_acidiphilum_ARMAN-1]	5.1e-66	100	1531428	Archaea,Candidatus_Micrarchaeota,none,none,none,Candidatus_Micrarchaeum,Candidatus_Micrarchaeum_sp._AZ1
A_DKE_Proteom-Micr_00260	A_DKE_Proteom	Micrarchaeota	A_DKE_Proteom	na	na	0.063	158	9.02977	0	arCOG04089	RPL19A	Ribosomal_protein_L19E	J	8e-25	K02885	1.7e-27	93.8	62.27	high_score	large_subunit_ribosomal_protein_L19e	PF01280	Ribosomal_protein_L19e	1.7e-34	-	-	-	-	-	-	-	-	-	-	-	-	IPR035970;_IPR039547;_IPR000196;_IPR015972	Ribosomal_protein_L19/L19e_superfamily;_60S_ribosomal_protein_L19;_Ribosomal_protein_L19/L19e;_Ribosomal_protein_L19/L19e,_domain_1	PF01280	Ribosomal_protein_L19e	OJI08155.1_hypothetical_protein_BK997_00965_[Candidatus_Micrarchaeum_acidiphilum_ARMAN-1]	6.6e-60	100	1531428	Archaea,Candidatus_Micrarchaeota,none,none,none,Candidatus_Micrarchaeum,Candidatus_Micrarchaeum_sp._AZ1
A_DKE_Proteom-Micr_00261	A_DKE_Proteom	Micrarchaeota	A_DKE_Proteom	na	na	0.086	186	5.12466	0	arCOG04088	RplR	Ribosomal_protein_L18	J	1e-39	K02881	7.2e-16	56.2	37.77	high_score	large_subunit_ribosomal_protein_L18	PF17144	Ribosomal_large_subunit_proteins_60S_L5,_and_50S_L18	1.1e-17	TIGR00060	ribosomal_protein_uL18	-	3.5e-09	-	-	-	-	-	-	-	-	IPR005485	Ribosomal_protein_L5_eukaryotic/L18_archaeal	PF17144	Ribosomal_large_subunit_proteins_60S_L5,_and_50S_L18	OJI08156.1_hypothetical_protein_BK997_00970_[Candidatus_Micrarchaeum_acidiphilum_ARMAN-1]	1.1e-93	100	1531428	Archaea,Candidatus_Micrarchaeota,none,none,none,Candidatus_Micrarchaeum,Candidatus_Micrarchaeum_sp._AZ1
A_DKE_Proteom-Micr_00262	A_DKE_Proteom	Micrarchaeota	A_DKE_Proteom	na	na	0.107	223	7.39097	0	arCOG04087	RpsE	Ribosomal_protein_S5	J	1.6e-67	K02981	2.6e-59	198.1	245.47	-	small_subunit_ribosomal_protein_S2e	PF03719	Ribosomal_protein_S5,_C-terminal_domain	4e-23	TIGR01020	ribosomal_protein_uS5	-	1.3e-77	-	-	-	-	-	-	-	-	IPR013810;_IPR000851;_IPR014721;_IPR005324;_IPR020568;_IPR005711	Ribosomal_protein_S5,_N-terminal;_Ribosomal_protein_S5;_Ribosomal_protein_S5_domain_2-type_fold,_subgroup;_Ribosomal_protein_S5,_C-terminal;_Ribosomal_protein_S5_domain_2-type_fold;_Ribosomal_protein_S5,_eukaryotic/archaeal	PF00333;_PF03719	Ribosomal_protein_S5,_N-terminal_domain;_Ribosomal_protein_S5,_C-terminal_domain	OJT94281.1_hypothetical_protein_JJ59_02220_[Candidatus_Micrarchaeum_sp._AZ1]	4.7e-120	99.5	1531428	Archaea,Candidatus_Micrarchaeota,none,none,none,Candidatus_Micrarchaeum,Candidatus_Micrarchaeum_sp._AZ1
A_DKE_Proteom-Micr_00263	A_DKE_Proteom	Micrarchaeota	A_DKE_Proteom	na	na	0.15	120	19.8263	0	arCOG04117	HdrA	Ferredoxin	C	5.6e-08	K00176	4e-10	36.8	66.5	-	2-oxoglutarate_ferredoxin_oxidoreductase_subunit_delta_[EC:1.2.7.3]	PF13187	4Fe-4S_dicluster_domain	5.7e-08	TIGR01944	electron_transport_complex,_RnfABCDGE_type,_B_subunit	-	4.2e-08	-	-	-	-	-	-	-	-	IPR017896;_IPR017900	4Fe-4S_ferredoxin-type,_iron-sulphur_binding_domain;_4Fe-4S_ferredoxin,_iron-sulphur_binding,_conserved_site	PF13187	4Fe-4S_dicluster_domain	OJI08157.1_hypothetical_protein_BK997_00980_[Candidatus_Micrarchaeum_acidiphilum_ARMAN-1]	2.7e-66	100	1531428	Archaea,Candidatus_Micrarchaeota,none,none,none,Candidatus_Micrarchaeum,Candidatus_Micrarchaeum_sp._AZ1
A_DKE_Proteom-Micr_00264	A_DKE_Proteom	Micrarchaeota	A_DKE_Proteom	na	na	0.064	894	0.839397	0	arCOG00557	Lhr	Lhr-like_helicase_with_C-terminal_Zn_finger_domain	R	2e-254	K03724	4.1e-271	899.7	268.03	high_score	ATP-dependent_helicase_Lhr_and_Lhr-like_helicase_[EC:3.6.4.-]	PF08494	DEAD/H_associated	4.2e-50	TIGR04121	DEXH_box_helicase,_DNA_ligase-associated	3.6.4.-	3.8e-160	-	-	-	-	-	-	-	-	IPR011545;_IPR001650;_IPR014001;_IPR017170;_IPR013701;_IPR027417	DEAD/DEAH_box_helicase_domain;_Helicase,_C-terminal;_Helicase_superfamily_1/2,_ATP-binding_domain;_Lhr-like_ATP-dependent_RNA_helicase,_predicted;_DEAD/H_associated;_P-loop_containing_nucleoside_triphosphate_hydrolase	PF00270;_PF08494;_PF00271	DEAD/DEAH_box_helicase;_DEAD/H_associated;_Helicase_conserved_C-terminal_domain	OJI08158.1_ATP-dependent_helicase_[Candidatus_Micrarchaeum_acidiphilum_ARMAN-1]	0	100	1531428	Archaea,Candidatus_Micrarchaeota,none,none,none,Candidatus_Micrarchaeum,Candidatus_Micrarchaeum_sp._AZ1
A_DKE_Proteom-Micr_00265	A_DKE_Proteom	Micrarchaeota	A_DKE_Proteom	na	na	0.1	250	0.421109	0	arCOG01150	-	Phosphohydrolase,_Icc/MPP_superfamily	R	7e-36	K06953	9.6e-52	173.2	89	high_score	uncharacterized_protein	PF00149	Calcineurin-like_phosphoesterase	9.6e-08	TIGR00024	putative_phosphoesterase	3.1.-.-	3.5e-44	-	-	-	-	-	-	-	-	IPR024173;_IPR029052;_IPR004376;_IPR004843	Phosphoesterase,_MJ0037;_Metallo-dependent_phosphatase-like;_Conserved_hypothetical_protein_CHP00024,_phosphoesterase-like;_Calcineurin-like_phosphoesterase_domain,_ApaH_type	PF00149	Calcineurin-like_phosphoesterase	OJI08159.1_hypothetical_protein_BK997_00990_[Candidatus_Micrarchaeum_acidiphilum_ARMAN-1]	3.9e-139	100	1531428	Archaea,Candidatus_Micrarchaeota,none,none,none,Candidatus_Micrarchaeum,Candidatus_Micrarchaeum_sp._AZ1
A_DKE_Proteom-Micr_00266	A_DKE_Proteom	Micrarchaeota	A_DKE_Proteom	na	na	0.081	506	0.461909	0	arCOG04064	RseP	Membrane-associated_protease_RseP,_regulator_of_RpoE_activity_in_bacteria	O	1.1e-35	K07765	7.5e-26	88.8	81.33	high_score	S2P_endopeptidase_[EC:3.4.24.85]	PF02163	Peptidase_family_M50	4.8e-16	-	-	-	-	-	-	-	-	-	-	-	-	IPR001193;_IPR036034;_IPR008915	Membrane-bound_transcription_factor_site-2_protease;_PDZ_superfamily;_Peptidase_M50	PF02163	Peptidase_family_M50	OJI08160.1_hypothetical_protein_BK997_00995_[Candidatus_Micrarchaeum_acidiphilum_ARMAN-1]	6.2e-253	99.8	1531428	Archaea,Candidatus_Micrarchaeota,none,none,none,Candidatus_Micrarchaeum,Candidatus_Micrarchaeum_sp._AZ1
A_DKE_Proteom-Micr_00267	A_DKE_Proteom	Micrarchaeota	A_DKE_Proteom	na	na	0.027	73	1.89144	0	-	-	-	-	-	-	-	-	-	-	-	-	-	-	-	-	-	-	-	-	-	-	-	-	-	-	-	-	-	-	OJI08161.1_hypothetical_protein_BK997_01000_[Candidatus_Micrarchaeum_acidiphilum_ARMAN-1]	3.5e-32	98.6	1531428	Archaea,Candidatus_Micrarchaeota,none,none,none,Candidatus_Micrarchaeum,Candidatus_Micrarchaeum_sp._AZ1
A_DKE_Proteom-Micr_00268	A_DKE_Proteom	Micrarchaeota	A_DKE_Proteom	na	na	0.103	154	4.09493	0	arCOG01863	MBF1	Ribosome-binding_protein_aMBF1,_translation_factor,_contains_Zn-ribbon_and_HTH_domains	J	3.3e-19	K03627	3.2e-11	41.1	44.27	-	putative_transcription_factor	PF01381	Helix-turn-helix	1.5e-08	TIGR00270	TIGR00270_family_protein	-	1.1e-24	-	-	-	-	-	-	-	-	IPR010982;_IPR001387;_IPR004451	Lambda_repressor-like,_DNA-binding_domain_superfamily;_Cro/C1-type_helix-turn-helix_domain;_Conserved_hypothetical_protein_CHP00270	PF01381	Helix-turn-helix	OJI08162.1_TIGR00270_family_protein_[Candidatus_Micrarchaeum_acidiphilum_ARMAN-1]	3.6e-79	100	1531428	Archaea,Candidatus_Micrarchaeota,none,none,none,Candidatus_Micrarchaeum,Candidatus_Micrarchaeum_sp._AZ1
A_DKE_Proteom-Micr_00269	A_DKE_Proteom	Micrarchaeota	A_DKE_Proteom	na	na	0.065	350	1.54978	0	arCOG04050	FEN1	5'-3'_exonuclease	L	1e-50	K04799	3.7e-95	316.8	228.97	high_score	flap_endonuclease-1_[EC:3.-.-.-]	PF00867	XPG_I-region	8.3e-25	TIGR03674	flap_structure-specific_endonuclease	3.1.-.-	1.1e-122	-	-	-	-	-	-	-	-	IPR006086;_IPR008918;_IPR029060;_IPR006084;_IPR023426;_IPR006085;_IPR036279;_IPR019974;_IPR019973	XPG-I_domain;_Helix-hairpin-helix_motif,_class_2;_PIN-like_domain_superfamily;_XPG/Rad2_endonuclease;_Flap_endonuclease_1;_XPG_N-terminal;_5'-3'_exonuclease,_C-terminal_domain_superfamily;_XPG_conserved_site;_Flap_structure-specific_endonuclease,_archaea	PF00752;_PF00867	XPG_N-terminal_domain;_XPG_I-region	OJI08163.1_flap_endonuclease-1_[Candidatus_Micrarchaeum_acidiphilum_ARMAN-1]	4e-190	100	1912863	Archaea,Candidatus_Micrarchaeota,none,none,none,Candidatus_Micrarchaeum,Candidatus_Micrarchaeum_acidiphilum
A_DKE_Proteom-Micr_00270	A_DKE_Proteom	Micrarchaeota	A_DKE_Proteom	na	na	0.044	181	3.13899	0	arCOG01833	IbpA	Molecular_chaperone_(HSP20_family)	O	2.2e-13	K13993	2.2e-12	44.5	65.17	-	HSP20_family_protein	PF00011	Hsp20/alpha_crystallin_family	4.5e-07	-	-	-	-	-	-	-	-	-	-	-	-	IPR008978;_IPR002068	HSP20-like_chaperone;_Alpha_crystallin/Hsp20_domain	PF00011	Hsp20/alpha_crystallin_family	OJI08164.1_hypothetical_protein_BK997_01015_[Candidatus_Micrarchaeum_acidiphilum_ARMAN-1]	5.7e-92	100	1912863	Archaea,Candidatus_Micrarchaeota,none,none,none,Candidatus_Micrarchaeum,Candidatus_Micrarchaeum_acidiphilum
A_DKE_Proteom-Micr_00271	A_DKE_Proteom	Micrarchaeota	A_DKE_Proteom	na	na	0.066	45	29.2489	0	-	-	-	-	-	-	-	-	-	-	-	-	-	-	-	-	-	-	-	-	-	-	-	-	-	-	-	-	-	-	-	-	-	-	-
A_DKE_Proteom-Micr_00272	A_DKE_Proteom	Micrarchaeota	A_DKE_Proteom	na	na	0.055	198	0.624235	0	-	-	-	-	-	-	-	-	-	-	-	-	-	-	-	-	-	-	-	-	-	-	-	-	-	-	-	-	-	-	OJI08165.1_hypothetical_protein_BK997_01020_[Candidatus_Micrarchaeum_acidiphilum_ARMAN-1]	1e-105	100	1531428	Archaea,Candidatus_Micrarchaeota,none,none,none,Candidatus_Micrarchaeum,Candidatus_Micrarchaeum_sp._AZ1
A_DKE_Proteom-Micr_00273	A_DKE_Proteom	Micrarchaeota	A_DKE_Proteom	na	na	0.076	578	0.397001	0.00873775	arCOG00305	POL4	DNA_polymerase_IV_(family_X)	L	1.5e-193	K02347	5.4e-215	712.8	397.1	high_score	DNA_polymerase_(family_X)	PF14791	DNA_polymerase_beta_thumb_	8.9e-21	TIGR01856	histidinol_phosphate_phosphatase,_HisJ_family	-	9.2e-12	-	-	-	-	-	-	-	-	IPR003141;_IPR022311;_IPR003583;_IPR027421;_IPR004013;_IPR016195;_IPR010996;_IPR029398;_IPR002054;_IPR037160;_IPR002008	Polymerase/histidinol_phosphatase,_N-terminal;_Uncharacterised_conserved_protein_UCP005047,_YshC;_Helix-hairpin-helix_DNA-binding_motif,_class_1;_DNA_polymerase_lambda_lyase_domain_superfamily;_PHP_domain;_Polymerase/histidinol_phosphatase-like;_DNA_polymerase_beta-like,_N-terminal_domain;_DNA_polymerase_beta,_thumb_domain;_DNA-directed_DNA_polymerase_X;_DNA_polymerase,_thumb_domain_superfamily;_DNA_polymerase_family_X,_beta-like	PF02811;_PF14716;_PF14520;_PF14791	PHP_domain;_Helix-hairpin-helix_domain;_DNA_polymerase_beta_thumb	OJI08166.1_hypothetical_protein_BK997_01025_[Candidatus_Micrarchaeum_acidiphilum_ARMAN-1]	0	100	1531428	Archaea,Candidatus_Micrarchaeota,none,none,none,Candidatus_Micrarchaeum,Candidatus_Micrarchaeum_sp._AZ1
A_DKE_Proteom-Micr_00274	A_DKE_Proteom	Micrarchaeota	A_DKE_Proteom	na	na	0.097	1148	0.583428	0	arCOG04447	-	Archaeal_DNA_polymerase_II,_large_subunit	L	5.3e-282	K02322	0	1343.4	1246.2	high_score	DNA_polymerase_II_large_subunit_[EC:2.7.7.7]	PF03833	DNA_polymerase_II_large_subunit_DP2	3.2e-302	TIGR00354	DNA_polymerase_II,_large_subunit_DP2	2.7.7.7	0	-	-	-	-	-	-	-	-	IPR004475;_IPR016033	DNA_polymerase_II_large_subunit_DP2;_DNA_polymerase_II_large_subunit_DP2,_N-terminal	PF03833	DNA_polymerase_II_large_subunit_DP2	OJI08167.1_DNA_polymerase_II_large_subunit_[Candidatus_Micrarchaeum_acidiphilum_ARMAN-1]	0	100	1531428	Archaea,Candidatus_Micrarchaeota,none,none,none,Candidatus_Micrarchaeum,Candidatus_Micrarchaeum_sp._AZ1
A_DKE_Proteom-Micr_00275	A_DKE_Proteom	Micrarchaeota	A_DKE_Proteom	na	na	0.068	508	1.40271	0	arCOG04455	HYS2	Archaeal_DNA_polymerase_II,_small_subunit/DNA_polymerase_delta,_subunit_B	L	1.4e-122	K02323	1.1e-147	490.3	410.67	high_score	DNA_polymerase_II_small_subunit_[EC:2.7.7.7]	PF04042	DNA_polymerase_alpha/epsilon_subunit_B	2e-15	-	-	-	-	-	-	-	-	-	-	-	-	IPR011149;_IPR024826;_IPR007185;_IPR029052	DNA_polymerase_II_small_subunit,_archaeal;_DNA_polymerase_delta/II_small_subunit_family;_DNA_polymerase_alpha/epsilon,_subunit_B;_Metallo-dependent_phosphatase-like	PF04042	DNA_polymerase_alpha/epsilon_subunit_B	OJI08168.1_hypothetical_protein_BK997_01035_[Candidatus_Micrarchaeum_acidiphilum_ARMAN-1]	1.1e-292	100	1912863	Archaea,Candidatus_Micrarchaeota,none,none,none,Candidatus_Micrarchaeum,Candidatus_Micrarchaeum_acidiphilum
A_DKE_Proteom-Micr_00276	A_DKE_Proteom	Micrarchaeota	A_DKE_Proteom	na	na	0.022	89	18.8253	0	arCOG04308	-	Uncharacterized_protein	S	5.1e-22	K09721	2.4e-27	92.3	79.63	high_score	uncharacterized_protein	PF03685	Uncharacterised_protein_family_(UPF0147)	1.1e-25	-	-	-	-	-	-	-	-	-	-	-	-	IPR005354;_IPR023130	Uncharacterised_protein_family_UPF0147;_Ta0600-like_superfamily	PF03685	Uncharacterised_protein_family_(UPF0147)	OJI08169.1_hypothetical_protein_BK997_01040_[Candidatus_Micrarchaeum_acidiphilum_ARMAN-1]	3.1e-38	100	1531428	Archaea,Candidatus_Micrarchaeota,none,none,none,Candidatus_Micrarchaeum,Candidatus_Micrarchaeum_sp._AZ1
A_DKE_Proteom-Micr_00277	A_DKE_Proteom	Micrarchaeota	A_DKE_Proteom	na	na	0.034	144	0.675153	0	-	-	-	-	-	-	-	-	-	-	-	-	-	-	-	-	-	-	-	-	-	-	-	-	-	-	-	-	-	-	OJT94270.1_hypothetical_protein_JJ59_02145_[Candidatus_Micrarchaeum_sp._AZ1]	6e-76	99.3	1531428	Archaea,Candidatus_Micrarchaeota,none,none,none,Candidatus_Micrarchaeum,Candidatus_Micrarchaeum_sp._AZ1
A_DKE_Proteom-Micr_00278	A_DKE_Proteom	Micrarchaeota	A_DKE_Proteom	na	na	0.11	244	0.0564767	0	arCOG04397	AmtB	Ammonia_permease	P	9.9e-39	K03320	7.6e-43	144.8	138.2	high_score	ammonium_transporter,_Amt_family	PF00909	Ammonium_Transporter_Family	2e-35	TIGR00836	ammonium_transporter	-	1.7e-35	-	-	-	1.A.11.2.3	1.55e-22	-	-	-	IPR029020;_IPR024041	Ammonium/urea_transporter;_Ammonium_transporter_AmtB-like_domain	PF00909	Ammonium_Transporter_Family	CAC11326.1_ammonium_transporter_related_protein_[Thermoplasma_acidophilum]	2e-100	85.3	2303	Archaea,Euryarchaeota,Thermoplasmata,Thermoplasmatales,Thermoplasmataceae,Thermoplasma,Thermoplasma_acidophilum
A_DKE_Proteom-Micr_00279	A_DKE_Proteom	Micrarchaeota	A_DKE_Proteom	na	na	0.114	114	0.0521998	0	arCOG04397	AmtB	Ammonia_permease	P	1.2e-19	K03320	4.9e-21	73	138.2	-	ammonium_transporter,_Amt_family	PF00909	Ammonium_Transporter_Family	3.7e-18	TIGR00836	ammonium_transporter	-	2.4e-20	-	-	-	-	-	-	-	-	IPR029020;_IPR024041	Ammonium/urea_transporter;_Ammonium_transporter_AmtB-like_domain	PF00909	Ammonium_Transporter_Family	SIM51812.1_Amt_family_transporter_[Cuniculiplasma_divulgatum]	2.5e-48	89.2	1673428	Archaea,Euryarchaeota,Thermoplasmata,Thermoplasmatales,Cuniculiplasmataceae,Cuniculiplasma,Cuniculiplasma_divulgatum
A_DKE_Proteom-Micr_00280	A_DKE_Proteom	Micrarchaeota	A_DKE_Proteom	na	na	0.058	68	0.683076	0	-	-	-	-	-	-	-	-	-	-	-	-	-	-	-	-	-	-	-	-	-	-	-	-	-	-	-	-	-	-	OWP53470.1_hypothetical_protein_B2I19_03420_[Thermoplasmatales_archaeon_ARMAN]	2.7e-26	100	1961137	Archaea,Euryarchaeota,Thermoplasmata,Thermoplasmatales,none,none,Thermoplasmatales_archaeon_ARMAN
A_DKE_Proteom-Micr_00281	A_DKE_Proteom	Micrarchaeota	A_DKE_Proteom	na	na	0.06	149	1.58128	0	arCOG00419	Hit	HIT_family_hydrolase	F	1.7e-09	K01522	4.1e-12	43.8	149.2	-	bis(5'-adenosyl)-triphosphatase_[EC:3.6.1.29]	PF01230	HIT_domain	1.4e-12	-	-	-	-	-	-	-	-	-	-	-	-	IPR001310;_IPR036265;_IPR011146	Histidine_triad_(HIT)_protein;_HIT-like_superfamily;_HIT-like_domain	PF01230	HIT_domain	OJT94269.1_hypothetical_protein_JJ59_02130_[Candidatus_Micrarchaeum_sp._AZ1]	3.9e-78	100	1531428	Archaea,Candidatus_Micrarchaeota,none,none,none,Candidatus_Micrarchaeum,Candidatus_Micrarchaeum_sp._AZ1
A_DKE_Proteom-Micr_00283	A_DKE_Proteom	Micrarchaeota	A_DKE_Proteom	na	na	0.125	159	3.96879	0	arCOG10940	-	Uncharacterized_membrane_protein	S	1.4e-07	-	-	-	-	-	-	-	-	-	-	-	-	-	-	-	-	-	-	-	-	-	-	-	-	-	OJT94268.1_hypothetical_protein_JJ59_02120_[Candidatus_Micrarchaeum_sp._AZ1]	9.9e-72	100	1531428	Archaea,Candidatus_Micrarchaeota,none,none,none,Candidatus_Micrarchaeum,Candidatus_Micrarchaeum_sp._AZ1
A_DKE_Proteom-Micr_00285	A_DKE_Proteom	Micrarchaeota	A_DKE_Proteom	na	na	0.08	150	0.665958	0	arCOG00050	SpeE	Spermidine_synthase	E	5.8e-06	K00797	3.2e-08	30.9	107.17	-	spermidine_synthase_[EC:2.5.1.16]	-	-	-	TIGR00417	spermidine_synthase	2.5.1.16	1.4e-06	-	-	-	-	-	-	-	-	IPR029063	S-adenosyl-L-methionine-dependent_methyltransferase	-	-	OJT94267.1_hypothetical_protein_JJ59_02115_[Candidatus_Micrarchaeum_sp._AZ1]	3.7e-76	100	1531428	Archaea,Candidatus_Micrarchaeota,none,none,none,Candidatus_Micrarchaeum,Candidatus_Micrarchaeum_sp._AZ1
A_DKE_Proteom-Micr_00286	A_DKE_Proteom	Micrarchaeota	A_DKE_Proteom	na	na	0.065	490	1.95319	0	arCOG00486	CysS	Cysteinyl-tRNA_synthetase	J	6.5e-115	K01883	5.6e-144	478	351.5	high_score	cysteinyl-tRNA_synthetase_[EC:6.1.1.16]	PF01406	tRNA_synthetases_class_I_(C)_catalytic_domain	6.2e-92	TIGR00435	cysteine--tRNA_ligase	6.1.1.16	2.3e-133	-	-	-	-	-	-	-	-	IPR014729;_IPR015803;_IPR032678;_IPR024909;_IPR009080;_IPR015273	Rossmann-like_alpha/beta/alpha_sandwich_fold;_Cysteine-tRNA_ligase;_tRNA_synthetases_class_I,_catalytic_domain;_Cysteinyl-tRNA_synthetase/mycothiol_ligase;_Aminoacyl-tRNA_synthetase,_class_Ia,_anticodon-binding;_Cysteinyl-tRNA_synthetase,_class_Ia,_DALR	PF01406;_PF09190	tRNA_synthetases_class_I_(C)_catalytic_domain;_DALR_domain	OJT94266.1_hypothetical_protein_JJ59_02110_[Candidatus_Micrarchaeum_sp._AZ1]	2.4e-278	100	1531428	Archaea,Candidatus_Micrarchaeota,none,none,none,Candidatus_Micrarchaeum,Candidatus_Micrarchaeum_sp._AZ1
A_DKE_Proteom-Micr_00287	A_DKE_Proteom	Micrarchaeota	A_DKE_Proteom	na	na	0.076	208	0.379799	0	arCOG01793	-	SAM-dependent_methyltransferase	Q	9.8e-46	K03183	8.6e-19	65.7	216.67	-	demethylmenaquinone_methyltransferase_/_2-methoxy-6-polyprenyl-1,4-benzoquinol_methylase_[EC:2.1.1.163_2.1.1.201]	PF13847	Methyltransferase_domain	7.2e-19	TIGR02072	malonyl-acyl_carrier_protein_O-methyltransferase_BioC	2.1.1.-	1.7e-13	-	-	-	-	-	-	-	-	IPR029063;_IPR025714	S-adenosyl-L-methionine-dependent_methyltransferase;_Methyltransferase_domain	PF13847	Methyltransferase_domain	OJT94265.1_hypothetical_protein_JJ59_02105_[Candidatus_Micrarchaeum_sp._AZ1]	1e-108	100	1531428	Archaea,Candidatus_Micrarchaeota,none,none,none,Candidatus_Micrarchaeum,Candidatus_Micrarchaeum_sp._AZ1
A_DKE_Proteom-Micr_00288	A_DKE_Proteom	Micrarchaeota	A_DKE_Proteom	na	na	0.078	790	0.517569	0	arCOG02044	AglB	Oligosaccharyltransferase_membrane_subunit	M	8.1e-43	K07151	1.4e-54	183.5	206.27	-	dolichyl-diphosphooligosaccharide---protein_glycosyltransferase_[EC:2.4.99.18]	-	-	-	TIGR04154	oligosaccharyl_transferase,_archaeosortase_A_system-associated	2.4.1.-	9.5e-23	GT66	4.6e-60	__dolichyl-diphosphooligosaccharide√É¬¢√¢‚Äö¬¨√¢‚Ç¨¬ùprotein_glycotransferase_(EC_2.4.99.18);_undecaprenyl-diphosphooligosaccharide√É¬¢√¢‚Äö¬¨√¢‚Ç¨¬ùprotein_glycotransferase_(EC_2.4.99.19)_	9.B.142.3.2	5.89e-23	-	-	-	-	-	-	-	OJT94264.1_hypothetical_protein_JJ59_02100_[Candidatus_Micrarchaeum_sp._AZ1]	0	100	1531428	Archaea,Candidatus_Micrarchaeota,none,none,none,Candidatus_Micrarchaeum,Candidatus_Micrarchaeum_sp._AZ1
A_DKE_Proteom-Micr_00289	A_DKE_Proteom	Micrarchaeota	A_DKE_Proteom	na	na	0.043	669	0.930245	0	-	-	-	-	-	-	-	-	-	-	-	-	-	-	-	-	-	-	-	-	-	-	-	-	-	-	-	-	-	-	OJT94263.1_hypothetical_protein_JJ59_02095_[Candidatus_Micrarchaeum_sp._AZ1]	0	100	1531428	Archaea,Candidatus_Micrarchaeota,none,none,none,Candidatus_Micrarchaeum,Candidatus_Micrarchaeum_sp._AZ1
A_DKE_Proteom-Micr_00290	A_DKE_Proteom	Micrarchaeota	A_DKE_Proteom	na	na	0.064	249	1.40262	0	arCOG00589	FlhG	FleN_family_ATPase_involved_in_pili_biosynthesis	N	1.1e-20	K03609	2e-23	81	187.53	-	septum_site-determining_protein_MinD	PF01656	CobQ/CobB/MinD/ParA_nucleotide_binding_domain	9.4e-14	TIGR01969	cell_division_ATPase_MinD	-	1.1e-17	-	-	-	-	-	-	-	-	IPR002586;_IPR027417	CobQ/CobB/MinD/ParA_nucleotide_binding_domain;_P-loop_containing_nucleoside_triphosphate_hydrolase	PF01656	CobQ/CobB/MinD/ParA_nucleotide_binding_domain	OJT94262.1_hypothetical_protein_JJ59_02090_[Candidatus_Micrarchaeum_sp._AZ1]	2.1e-132	100	1531428	Archaea,Candidatus_Micrarchaeota,none,none,none,Candidatus_Micrarchaeum,Candidatus_Micrarchaeum_sp._AZ1
A_DKE_Proteom-Micr_00291	A_DKE_Proteom	Micrarchaeota	A_DKE_Proteom	na	na	0.081	5095	0.949541	0	-	-	-	-	-	-	-	-	-	-	-	PF13385	Concanavalin_A-like_lectin/glucanases_superfamily	7.3e-14	-	-	-	-	-	-	-	-	-	-	-	-	IPR013320;_IPR000757	Concanavalin_A-like_lectin/glucanase_domain_superfamily;_Glycoside_hydrolase_family_16	PF13385	Concanavalin_A-like_lectin/glucanases_superfamily	OWP53462.1_hypothetical_protein_B2I19_03370_[Thermoplasmatales_archaeon_ARMAN]	0	100	1961137	Archaea,Euryarchaeota,Thermoplasmata,Thermoplasmatales,none,none,Thermoplasmatales_archaeon_ARMAN
A_DKE_Proteom-Micr_00292	A_DKE_Proteom	Micrarchaeota	A_DKE_Proteom	na	na	0.077	979	124.828	0.0541953	arCOG03418	-	S-layer-like_protein	M	1.8e-18	-	-	-	-	-	-	PF05123	S-layer_like_family,_N-terminal_region_	1.7e-13	TIGR01564	S-layer_protein	-	2.6e-12	-	-	-	-	-	-	-	-	IPR022650;_IPR006454	S-layer_protein,_N-terminal;_S-layer_protein	PF05123	S-layer_like_family,_N-terminal_region	OWP53461.1_hypothetical_protein_B2I19_03365_[Thermoplasmatales_archaeon_ARMAN]	0	99.2	1961137	Archaea,Euryarchaeota,Thermoplasmata,Thermoplasmatales,none,none,Thermoplasmatales_archaeon_ARMAN
A_DKE_Proteom-Micr_00293	A_DKE_Proteom	Micrarchaeota	A_DKE_Proteom	na	na	0.066	709	1.94561	0	-	-	-	-	-	-	-	-	-	-	-	-	-	-	-	-	-	-	-	-	-	-	-	-	-	-	-	-	-	-	OJT94260.1_hypothetical_protein_JJ59_02075_[Candidatus_Micrarchaeum_sp._AZ1]	0	100	1531428	Archaea,Candidatus_Micrarchaeota,none,none,none,Candidatus_Micrarchaeum,Candidatus_Micrarchaeum_sp._AZ1
A_DKE_Proteom-Micr_00294	A_DKE_Proteom	Micrarchaeota	A_DKE_Proteom	na	na	0.085	175	1.19173	0	-	-	-	-	-	-	-	-	-	-	-	-	-	-	-	-	-	-	-	-	-	-	-	-	-	-	-	-	-	-	OJI08065.1_hypothetical_protein_BK997_01205_[Candidatus_Micrarchaeum_acidiphilum_ARMAN-1]	1.8e-87	99.4	1912863	Archaea,Candidatus_Micrarchaeota,none,none,none,Candidatus_Micrarchaeum,Candidatus_Micrarchaeum_acidiphilum
A_DKE_Proteom-Micr_00295	A_DKE_Proteom	Micrarchaeota	A_DKE_Proteom	na	na	0.051	463	0.323281	0	arCOG01580	-	DNA-binding_transcriptional_regulator,_Lrp_family	K	6.8e-13	K03718	1.8e-19	67.3	137.2	-	Lrp/AsnC_family_transcriptional_regulator,_regulator_for_asnA,_asnC_and_gidA	PF13404	AsnC-type_helix-turn-helix_domain	7.1e-08	-	-	-	-	-	-	-	-	-	-	-	-	IPR019888;_IPR036388;_IPR036390	Transcription_regulator_AsnC-type;_Winged_helix-like_DNA-binding_domain_superfamily;_Winged_helix_DNA-binding_domain_superfamily	PF13412	Winged_helix-turn-helix_DNA-binding	OJI08064.1_hypothetical_protein_BK997_01200_[Candidatus_Micrarchaeum_acidiphilum_ARMAN-1]	9.1e-259	100	1531428	Archaea,Candidatus_Micrarchaeota,none,none,none,Candidatus_Micrarchaeum,Candidatus_Micrarchaeum_sp._AZ1
A_DKE_Proteom-Micr_00296	A_DKE_Proteom	Micrarchaeota	A_DKE_Proteom	na	na	0.019	51	4.56669	0	-	-	-	-	-	-	-	-	-	-	-	-	-	-	-	-	-	-	-	-	-	-	-	-	-	-	-	-	-	-	-	-	-	-	-
A_DKE_Proteom-Micr_00297	A_DKE_Proteom	Micrarchaeota	A_DKE_Proteom	na	na	0.099	101	7.41082	0	-	-	-	-	-	-	-	-	-	-	-	-	-	-	-	-	-	-	-	-	-	-	-	-	-	-	-	-	-	-	OJI08063.1_hypothetical_protein_BK997_01195_[Candidatus_Micrarchaeum_acidiphilum_ARMAN-1]	7.5e-49	100	1531428	Archaea,Candidatus_Micrarchaeota,none,none,none,Candidatus_Micrarchaeum,Candidatus_Micrarchaeum_sp._AZ1
A_DKE_Proteom-Micr_00298	A_DKE_Proteom	Micrarchaeota	A_DKE_Proteom	na	na	0.021	47	5.99831	0	-	-	-	-	-	-	-	-	-	-	-	-	-	-	-	-	-	-	-	-	-	-	-	-	-	-	-	-	-	-	-	-	-	-	-
A_DKE_Proteom-Micr_00299	A_DKE_Proteom	Micrarchaeota	A_DKE_Proteom	na	na	0	48	3.58456	0	-	-	-	-	-	-	-	-	-	-	-	-	-	-	-	-	-	-	-	-	-	-	-	-	-	-	-	-	-	-	-	-	-	-	-
A_DKE_Proteom-Micr_00300	A_DKE_Proteom	Micrarchaeota	A_DKE_Proteom	na	na	0.085	399	1.90611	0	arCOG01742	eRF1	Peptide_chain_release_factor_eRF1	J	8.2e-94	K03265	1.5e-113	377.2	82.23	high_score	peptide_chain_release_factor_subunit_1	PF03464	eRF1_domain_2	4.2e-30	TIGR03676	peptide_chain_release_factor_1,_archaeal_and_eukaryotic_forms	-	3.3e-134	-	-	-	-	-	-	-	-	IPR004403;_IPR020918;_IPR005140;_IPR024049;_IPR029064;_IPR005141;_IPR005142	Peptide_chain_release_factor_eRF1/aRF1;_Peptide_chain_release_factor_aRF1;_eRF1_domain_1/Pelota-like;_Peptide_Chain_Release_Factor_eRF1/aRF1,_N-terminal;_50S_ribosomal_protein_L30e-like;_eRF1_domain_2;_eRF1_domain_3	PF03463;_PF03464;_PF03465	eRF1_domain_1;_eRF1_domain_2;_eRF1_domain_3	OJI08062.1_peptide_chain_release_factor_1_[Candidatus_Micrarchaeum_acidiphilum_ARMAN-1]	5.3e-223	100	1531428	Archaea,Candidatus_Micrarchaeota,none,none,none,Candidatus_Micrarchaeum,Candidatus_Micrarchaeum_sp._AZ1
A_DKE_Proteom-Micr_00301	A_DKE_Proteom	Micrarchaeota	A_DKE_Proteom	na	na	0.075	451	0.98967	0	arCOG00403	SerS	Seryl-tRNA_synthetase	J	4.7e-114	K01875	1.1e-153	509.7	84.1	high_score	seryl-tRNA_synthetase_[EC:6.1.1.11]	PF00587	tRNA_synthetase_class_II_core_domain_(G,_H,_P,_S_and_T)	1e-37	TIGR00414	serine--tRNA_ligase	6.1.1.11	1.1e-146	-	-	-	-	-	-	-	-	IPR002317;_IPR015866;_IPR033729;_IPR002314;_IPR010978;_IPR006195	Serine-tRNA_ligase,_type1;_Serine-tRNA_synthetase,_type1,_N-terminal;_Serine-tRNA_ligase_catalytic_core_domain;_Aminoacyl-tRNA_synthetase,_class_II_(G/_P/_S/T);_Class_I_and_II_aminoacyl-tRNA_synthetase,_tRNA-binding_arm;_Aminoacyl-tRNA_synthetase,_class_II	PF02403;_PF00587	Seryl-tRNA_synthetase_N-terminal_domain;_tRNA_synthetase_class_II_core_domain_(G,_H,_P,_S_and_T)	OJT94256.1_hypothetical_protein_JJ59_02035_[Candidatus_Micrarchaeum_sp._AZ1]	4.9e-233	100	1531428	Archaea,Candidatus_Micrarchaeota,none,none,none,Candidatus_Micrarchaeum,Candidatus_Micrarchaeum_sp._AZ1
A_DKE_Proteom-Micr_00303	A_DKE_Proteom	Micrarchaeota	A_DKE_Proteom	na	na	0.061	131	0.427332	0	arCOG05149	-	Uncharacterized_protein	S	2e-19	-	-	-	-	-	-	-	-	-	-	-	-	-	-	-	-	-	-	-	-	-	-	-	-	-	OJT94255.1_hypothetical_protein_JJ59_02025_[Candidatus_Micrarchaeum_sp._AZ1]	4.6e-67	99.2	1531428	Archaea,Candidatus_Micrarchaeota,none,none,none,Candidatus_Micrarchaeum,Candidatus_Micrarchaeum_sp._AZ1
A_DKE_Proteom-Micr_00304	A_DKE_Proteom	Micrarchaeota	A_DKE_Proteom	na	na	0.033	89	0.834579	0	arCOG05148	-	Uncharacterized_protein	S	6.9e-10	-	-	-	-	-	-	-	-	-	-	-	-	-	-	-	-	-	-	-	-	-	-	-	-	-	OJT94254.1_hypothetical_protein_JJ59_02020_[Candidatus_Micrarchaeum_sp._AZ1]	4.3e-40	100	1531428	Archaea,Candidatus_Micrarchaeota,none,none,none,Candidatus_Micrarchaeum,Candidatus_Micrarchaeum_sp._AZ1
A_DKE_Proteom-Micr_00305	A_DKE_Proteom	Micrarchaeota	A_DKE_Proteom	na	na	0.089	457	3.49897	0	arCOG02688	-	MFS_family_permease	G	2.9e-112	K08369	3.6e-103	343.2	350.23	-	MFS_transporter,_putative_metabolite:H+_symporter	PF07690	Major_Facilitator_Superfamily	1.2e-33	TIGR00895	MFS_transporter,_aromatic_acid:H+_symporter_(AAHS)_family	-	4e-32	-	-	-	2.A.1.1.92	1.05e-39	-	-	-	IPR011701;_IPR020846;_IPR036259	Major_facilitator_superfamily;_Major_facilitator_superfamily_domain;_MFS_transporter_superfamily	PF07690	Major_Facilitator_Superfamily	OJI06761.1_hypothetical_protein_BK997_05305_[Candidatus_Micrarchaeum_acidiphilum_ARMAN-1]	7.6e-242	100	1531428	Archaea,Candidatus_Micrarchaeota,none,none,none,Candidatus_Micrarchaeum,Candidatus_Micrarchaeum_sp._AZ1
A_DKE_Proteom-Micr_00306	A_DKE_Proteom	Micrarchaeota	A_DKE_Proteom	na	na	0.093	258	0.392947	0	arCOG01648	MhpC	Alpha/beta_superfamily_hydrolase	R	3.9e-28	K01055	5.1e-42	141.9	275.07	-	3-oxoadipate_enol-lactonase_[EC:3.1.1.24]	PF00561	alpha/beta_hydrolase_fold	1.4e-26	TIGR02427	3-oxoadipate_enol-lactonase	3.1.1.24	6.9e-30	-	-	-	-	-	-	-	-	IPR000073;_IPR029058	Alpha/beta_hydrolase_fold-1;_Alpha/Beta_hydrolase_fold	PF00561	alpha/beta_hydrolase_fold	OJI06753.1_hypothetical_protein_BK997_05300_[Candidatus_Micrarchaeum_acidiphilum_ARMAN-1]	2.1e-140	100	1531428	Archaea,Candidatus_Micrarchaeota,none,none,none,Candidatus_Micrarchaeum,Candidatus_Micrarchaeum_sp._AZ1
A_DKE_Proteom-Micr_00307	A_DKE_Proteom	Micrarchaeota	A_DKE_Proteom	na	na	0.09	298	0.780034	0.0183651	arCOG00581	PrpB	PEP_phosphonomutase_or_related_enzyme	G	4.8e-113	K03417	4.1e-116	384.7	351.2	high_score	methylisocitrate_lyase_[EC:4.1.3.30]	PF13714	Phosphoenolpyruvate_phosphomutase	8.7e-57	TIGR02317	methylisocitrate_lyase	4.1.3.30	2.1e-122	-	-	-	-	-	-	-	-	IPR015813;_IPR039556;_IPR012695;_IPR018523	Pyruvate/Phosphoenolpyruvate_kinase-like_domain_superfamily;_ICL/PEPM_domain;_2-methylisocitrate_lyase;_Isocitrate_lyase/phosphorylmutase,_conserved_site	PF13714	Phosphoenolpyruvate_phosphomutase	OJI06752.1_methylisocitrate_lyase_[Candidatus_Micrarchaeum_acidiphilum_ARMAN-1]	4.3e-161	100	1912863	Archaea,Candidatus_Micrarchaeota,none,none,none,Candidatus_Micrarchaeum,Candidatus_Micrarchaeum_acidiphilum
A_DKE_Proteom-Micr_00308	A_DKE_Proteom	Micrarchaeota	A_DKE_Proteom	na	na	0.073	109	0.300226	0	arCOG01136	ARC1	EMAP_domain_RNA-binding_protein	R	1.1e-26	K06878	6.6e-40	133.6	105.33	high_score	tRNA-binding_protein	PF01588	Putative_tRNA_binding_domain	1e-14	TIGR02222	export-related_chaperone_protein_CsaA	-	4.2e-46	-	-	-	-	-	-	-	-	IPR008231;_IPR002547;_IPR012340	Probable_chaperone_CsaA;_tRNA-binding_domain;_Nucleic_acid-binding,_OB-fold	PF01588	Putative_tRNA_binding_domain	OJI06751.1_tRNA-binding_protein_[Candidatus_Micrarchaeum_acidiphilum_ARMAN-1]	1e-51	100	1531428	Archaea,Candidatus_Micrarchaeota,none,none,none,Candidatus_Micrarchaeum,Candidatus_Micrarchaeum_sp._AZ1
A_DKE_Proteom-Micr_00309	A_DKE_Proteom	Micrarchaeota	A_DKE_Proteom	na	na	0.078	461	0.310247	0	arCOG00009	PotE	Amino_acid_transporter	E	3.4e-96	K03294	2.3e-104	347.3	465.4	-	basic_amino_acid/polyamine_antiporter,_APA_family	PF00324	Amino_acid_permease	1.2e-61	TIGR00909	amino_acid_transporter	-	1.9e-84	-	-	-	2.A.3.3.16	4.95e-45	-	-	-	IPR002293;_IPR004841	Amino_acid/polyamine_transporter_I;_Amino_acid_permease/_SLC12A_domain	PF00324	Amino_acid_permease	OJI06750.1_amino_acid_permease_[Candidatus_Micrarchaeum_acidiphilum_ARMAN-1]	2.3e-198	100	1912863	Archaea,Candidatus_Micrarchaeota,none,none,none,Candidatus_Micrarchaeum,Candidatus_Micrarchaeum_acidiphilum
A_DKE_Proteom-Micr_00310	A_DKE_Proteom	Micrarchaeota	A_DKE_Proteom	na	na	0.074	201	1.58595	0	arCOG00978	GCD14	tRNA(1-methyladenosine)_methyltransferase	J	1.4e-50	K07442	5.1e-49	164.2	71.9	high_score	tRNA_(adenine57-N1/adenine58-N1)-methyltransferase_catalytic_subunit_[EC:2.1.1.219_2.1.1.220]	PF08704	tRNA_methyltransferase_complex_GCD14_subunit	9.4e-23	TIGR03534	protein-(glutamine-N5)_methyltransferase,_release_factor-specific	2.1.1.-	1.1e-10	-	-	-	-	-	-	-	-	IPR014816;_IPR029063	tRNA_(1-methyladenosine)_methyltransferase_catalytic_subunit_Gcd14;_S-adenosyl-L-methionine-dependent_methyltransferase	PF08704	tRNA_methyltransferase_complex_GCD14_subunit	OJI06749.1_hypothetical_protein_BK997_05280_[Candidatus_Micrarchaeum_acidiphilum_ARMAN-1]	1.7e-108	100	1912863	Archaea,Candidatus_Micrarchaeota,none,none,none,Candidatus_Micrarchaeum,Candidatus_Micrarchaeum_acidiphilum
A_DKE_Proteom-Micr_00311	A_DKE_Proteom	Micrarchaeota	A_DKE_Proteom	na	na	0.073	749	1.52362	0	arCOG01305	-	Topoisomerase_DNA_binding_C4_zinc_finger_fused_to_uncharacterized_N-terminal_domain_often_associated_with_RecB-like_endonuclease	L	6.8e-143	K03168	7.7e-144	478.4	431.17	high_score	DNA_topoisomerase_I_[EC:5.6.2.1]	PF01131	DNA_topoisomerase	1.1e-111	TIGR01057	DNA_topoisomerase_I	5.99.1.2	6.4e-192	-	-	-	3.A.7.7.1	2.28e-42	-	-	-	IPR013826;_IPR013497;_IPR023406;_IPR006171;_IPR005739;_IPR003601;_IPR000380;_IPR003602;_IPR013498;_IPR013825;_IPR023405;_IPR013824	DNA_topoisomerase,_type_IA,_central_region,_subdomain_3;_DNA_topoisomerase,_type_IA,_central;_DNA_topoisomerase,_type_IA,_active_site;_TOPRIM__domain;_DNA_topoisomerase_I,_archeal-type;_DNA_topoisomerase,_type_IA,_domain_2;_DNA_topoisomerase,_type_IA;_DNA_topoisomerase,_type_IA,_DNA-binding_domain;_DNA_topoisomerase,_type_IA,_zn_finger;_DNA_topoisomerase,_type_IA,_central_region,_subdomain_2;_DNA_topoisomerase,_type_IA,_core_domain;_DNA_topoisomerase,_type_IA,_central_region,_subdomain_1	PF01131;_PF01751;_PF01396	DNA_topoisomerase;_Toprim_domain;_Topoisomerase_DNA_binding_C4_zinc_finger	OJI06748.1_DNA_topoisomerase_I_[Candidatus_Micrarchaeum_acidiphilum_ARMAN-1]	0	100	1912863	Archaea,Candidatus_Micrarchaeota,none,none,none,Candidatus_Micrarchaeum,Candidatus_Micrarchaeum_acidiphilum
A_DKE_Proteom-Micr_00312	A_DKE_Proteom	Micrarchaeota	A_DKE_Proteom	na	na	0.049	81	1.77592	0.161895	-	-	-	-	-	-	-	-	-	-	-	-	-	-	-	-	-	-	-	-	-	-	-	-	-	-	-	-	-	-	OJI06747.1_hypothetical_protein_BK997_05270_[Candidatus_Micrarchaeum_acidiphilum_ARMAN-1]	4e-29	94.9	1531428	Archaea,Candidatus_Micrarchaeota,none,none,none,Candidatus_Micrarchaeum,Candidatus_Micrarchaeum_sp._AZ1
A_DKE_Proteom-Micr_00313	A_DKE_Proteom	Micrarchaeota	A_DKE_Proteom	na	na	0.04	122	0.431908	0	arCOG13210	-	DMT_superfamily_transporter	R	2.7e-16	K12962	1.7e-17	61.2	70.23	-	undecaprenyl_phosphate-alpha-L-ara4N_flippase_subunit_ArnE	PF00892	EamA-like_transporter_family	1.6e-10	TIGR03340	phosphonate_utilization_associated_putative_membrane_protein	-	7.8e-07	-	-	-	-	-	-	-	-	IPR000390;_IPR000620	Small_multidrug_resistance_protein_family;_EamA_domain	PF00892	EamA-like_transporter_family	OJI06746.1_hypothetical_protein_BK997_05265_[Candidatus_Micrarchaeum_acidiphilum_ARMAN-1]	7.4e-51	100	1912863	Archaea,Candidatus_Micrarchaeota,none,none,none,Candidatus_Micrarchaeum,Candidatus_Micrarchaeum_acidiphilum
A_DKE_Proteom-Micr_00314	A_DKE_Proteom	Micrarchaeota	A_DKE_Proteom	na	na	0.091	109	0.546022	0	arCOG13210	-	DMT_superfamily_transporter	R	4.1e-07	K12962	2.5e-16	57.5	70.23	-	undecaprenyl_phosphate-alpha-L-ara4N_flippase_subunit_ArnE	PF00892	EamA-like_transporter_family	2.1e-08	-	-	-	-	-	-	-	-	-	-	-	-	IPR000390;_IPR000620	Small_multidrug_resistance_protein_family;_EamA_domain	PF00892	EamA-like_transporter_family	OJI06745.1_hypothetical_protein_BK997_05260_[Candidatus_Micrarchaeum_acidiphilum_ARMAN-1]	4e-48	100	1912863	Archaea,Candidatus_Micrarchaeota,none,none,none,Candidatus_Micrarchaeum,Candidatus_Micrarchaeum_acidiphilum
A_DKE_Proteom-Micr_00315	A_DKE_Proteom	Micrarchaeota	A_DKE_Proteom	na	na	0.057	190	9.66519	0	arCOG04186	RPS1A	Ribosomal_protein_S3AE	J	2.2e-33	K02984	1.4e-24	84.7	52.1	high_score	small_subunit_ribosomal_protein_S3Ae	PF01015	Ribosomal_S3Ae_family	2.6e-35	-	-	-	-	-	-	-	-	-	-	-	-	IPR001593	Ribosomal_protein_S3Ae	PF01015	Ribosomal_S3Ae_family	OJI06744.1_hypothetical_protein_BK997_05255_[Candidatus_Micrarchaeum_acidiphilum_ARMAN-1]	1.6e-97	100	1531428	Archaea,Candidatus_Micrarchaeota,none,none,none,Candidatus_Micrarchaeum,Candidatus_Micrarchaeum_sp._AZ1
A_DKE_Proteom-Micr_00316	A_DKE_Proteom	Micrarchaeota	A_DKE_Proteom	na	na	0.057	156	18.8737	0	arCOG04185	RpsO	Ribosomal_protein_S15P	J	3.3e-35	K02953	1.3e-31	107	200.83	-	small_subunit_ribosomal_protein_S13e	PF00312	Ribosomal_protein_S15	1.3e-13	-	-	-	-	-	-	-	-	-	-	-	-	IPR000589;_IPR012606;_IPR023029;_IPR009068	Ribosomal_protein_S15;_Ribosomal_protein_S13/S15,_N-terminal;_Ribosomal_protein_S15P;_S15/NS1,_RNA-binding	PF00312;_PF08069	Ribosomal_protein_S15;_Ribosomal_S13/S15_N-terminal_domain	OJI06743.1_30S_ribosomal_protein_S15_[Candidatus_Micrarchaeum_acidiphilum_ARMAN-1]	4.3e-80	100	1531428	Archaea,Candidatus_Micrarchaeota,none,none,none,Candidatus_Micrarchaeum,Candidatus_Micrarchaeum_sp._AZ1
A_DKE_Proteom-Micr_00317	A_DKE_Proteom	Micrarchaeota	A_DKE_Proteom	na	na	0.068	814	2.73009	0	arCOG00808	ValS	Valyl-tRNA_synthetase	J	6.8e-200	K01873	1.9e-193	642.6	580.9	high_score	valyl-tRNA_synthetase_[EC:6.1.1.9]	PF00133	tRNA_synthetases_class_I_(I,_L,_M_and_V)	1.5e-120	TIGR00422	valine--tRNA_ligase	6.1.1.9	7.8e-217	-	-	-	-	-	-	-	-	IPR009008;_IPR009080;_IPR013155;_IPR033705;_IPR002303;_IPR014729;_IPR002300	Valyl/Leucyl/Isoleucyl-tRNA_synthetase,_editing_domain;_Aminoacyl-tRNA_synthetase,_class_Ia,_anticodon-binding;_Methionyl/Valyl/Leucyl/Isoleucyl-tRNA_synthetase,_anticodon-binding;_Valyl_tRNA_synthetase,_anticodon-binding_domain;_Valine-tRNA_ligase;_Rossmann-like_alpha/beta/alpha_sandwich_fold;_Aminoacyl-tRNA_synthetase,_class_Ia	PF08264;_PF00133	Anticodon-binding_domain_of_tRNA;_tRNA_synthetases_class_I_(I,_L,_M_and_V)	OJI06742.1_valine--tRNA_ligase_[Candidatus_Micrarchaeum_acidiphilum_ARMAN-1]	0	99.9	1912863	Archaea,Candidatus_Micrarchaeota,none,none,none,Candidatus_Micrarchaeum,Candidatus_Micrarchaeum_acidiphilum
A_DKE_Proteom-Micr_00318	A_DKE_Proteom	Micrarchaeota	A_DKE_Proteom	na	na	0.074	416	1.03912	0	arCOG00684	-	Transposable_element,_IS605_OrfB_family,_contains_RNAse_H_fold_nuclease_and_Zn_finger_domains	X	7.4e-104	K07496	2.3e-106	354.2	27.33	high_score	putative_transposase	PF07282	Putative_transposase_DNA-binding_domain	4e-23	TIGR01766	transposase,_IS605_OrfB_family	-	1.8e-14	-	-	-	-	-	-	-	-	IPR010095;_IPR001959;_IPR021027	Transposase_IS605,_OrfB,_C-terminal;_Probable_transposase,_IS891/IS1136/IS1341;_Transposase,_putative,_helix-turn-helix_domain	PF07282;_PF01385;_PF12323	Putative_transposase_DNA-binding_domain;_Probable_transposase;_Helix-turn-helix_domain	OWP53440.1_hypothetical_protein_B2I19_03250_[Thermoplasmatales_archaeon_ARMAN]	8.5e-224	100	1961137	Archaea,Euryarchaeota,Thermoplasmata,Thermoplasmatales,none,none,Thermoplasmatales_archaeon_ARMAN
A_DKE_Proteom-Micr_00319	A_DKE_Proteom	Micrarchaeota	A_DKE_Proteom	na	na	0.062	416	2.83728	0	-	-	-	-	-	-	-	-	-	-	-	-	-	-	-	-	-	-	-	-	-	-	-	-	-	-	-	-	-	-	OJI06740.1_hypothetical_protein_BK997_05235_[Candidatus_Micrarchaeum_acidiphilum_ARMAN-1]	4.2e-215	100	1531428	Archaea,Candidatus_Micrarchaeota,none,none,none,Candidatus_Micrarchaeum,Candidatus_Micrarchaeum_sp._AZ1
A_DKE_Proteom-Micr_00320	A_DKE_Proteom	Micrarchaeota	A_DKE_Proteom	na	na	0.085	294	0.88054	0	arCOG01700	SpeB	Arginase_family_enzyme	E	1.5e-50	K01480	1.7e-61	205.9	175.33	high_score	agmatinase_[EC:3.5.3.11]	PF00491	Arginase_family	3.3e-65	TIGR01230	agmatinase	3.5.3.11	1.1e-66	-	-	-	-	-	-	-	-	IPR020855;_IPR006035;_IPR023696;_IPR005925	Ureohydrolase,_manganese-binding_site;_Ureohydrolase;_Ureohydrolase_domain_superfamily;_Agmatinase-related	PF00491	Arginase_family	OJI06739.1_agmatinase_[Candidatus_Micrarchaeum_acidiphilum_ARMAN-1]	1.5e-161	100	1912863	Archaea,Candidatus_Micrarchaeota,none,none,none,Candidatus_Micrarchaeum,Candidatus_Micrarchaeum_acidiphilum
A_DKE_Proteom-Micr_00321	A_DKE_Proteom	Micrarchaeota	A_DKE_Proteom	na	na	0.067	206	0.315483	0	arCOG01991	phoE	Broad_specificity_phosphatase_PhoE_or_related_phosphatase	R	7.8e-21	K22305	4.8e-35	118.4	202.8	-	phosphoserine_phosphatase_[EC:3.1.3.3]	PF00300	Histidine_phosphatase_superfamily_(branch_1)	2.3e-39	TIGR03162	alpha-ribazole_phosphatase	3.1.3.73	5.8e-27	-	-	-	-	-	-	-	-	IPR013078;_IPR029033	Histidine_phosphatase_superfamily,_clade-1;_Histidine_phosphatase_superfamily	PF00300	Histidine_phosphatase_superfamily_(branch_1)	OJI06738.1_hypothetical_protein_BK997_05225_[Candidatus_Micrarchaeum_acidiphilum_ARMAN-1]	5.7e-112	100	1912863	Archaea,Candidatus_Micrarchaeota,none,none,none,Candidatus_Micrarchaeum,Candidatus_Micrarchaeum_acidiphilum
A_DKE_Proteom-Micr_00322	A_DKE_Proteom	Micrarchaeota	A_DKE_Proteom	na	na	0.061	194	1.67969	0	arCOG01045	CoaE	Dephospho-CoA_kinase	H	2e-34	K00859	1.5e-12	45.4	51.63	-	dephospho-CoA_kinase_[EC:2.7.1.24]	PF13238	AAA_domain	7.1e-10	TIGR02173	putative_cytidylate_kinase	2.7.4.14	1.7e-06	-	-	-	-	-	-	-	-	IPR027417	P-loop_containing_nucleoside_triphosphate_hydrolase	PF13238	AAA_domain	OJI06737.1_hypothetical_protein_BK997_05220_[Candidatus_Micrarchaeum_acidiphilum_ARMAN-1]	4.9e-97	100	1912863	Archaea,Candidatus_Micrarchaeota,none,none,none,Candidatus_Micrarchaeum,Candidatus_Micrarchaeum_acidiphilum
A_DKE_Proteom-Micr_00323	A_DKE_Proteom	Micrarchaeota	A_DKE_Proteom	na	na	0.084	130	0.709766	0	-	-	-	-	-	-	-	-	-	-	-	-	-	-	-	-	-	-	-	-	-	-	-	-	-	-	-	-	-	-	OJI06736.1_hypothetical_protein_BK997_05215_[Candidatus_Micrarchaeum_acidiphilum_ARMAN-1]	4.3e-65	99.2	1531428	Archaea,Candidatus_Micrarchaeota,none,none,none,Candidatus_Micrarchaeum,Candidatus_Micrarchaeum_sp._AZ1
A_DKE_Proteom-Micr_00324	A_DKE_Proteom	Micrarchaeota	A_DKE_Proteom	na	na	0.079	426	0.880659	0	arCOG00853	SfcA	Malic_enzyme	C	1.4e-114	K00027	5.6e-147	487.8	405.03	high_score	malate_dehydrogenase_(oxaloacetate-decarboxylating)_[EC:1.1.1.38]	PF03949	Malic_enzyme,_NAD_binding_domain	2.9e-32	-	-	-	-	-	-	-	-	-	-	-	-	IPR012302;_IPR036291;_IPR012301;_IPR037062;_IPR001891	Malic_enzyme,_NAD-binding;_NAD(P)-binding_domain_superfamily;_Malic_enzyme,_N-terminal_domain;_Malic_enzyme,_N-terminal_domain_superfamily;_Malic_oxidoreductase	PF03949;_PF00390	Malic_enzyme,_NAD_binding_domain;_Malic_enzyme,_N-terminal_domain	OJI06735.1_hypothetical_protein_BK997_05210_[Candidatus_Micrarchaeum_acidiphilum_ARMAN-1]	4.3e-231	100	1531428	Archaea,Candidatus_Micrarchaeota,none,none,none,Candidatus_Micrarchaeum,Candidatus_Micrarchaeum_sp._AZ1
A_DKE_Proteom-Micr_00325	A_DKE_Proteom	Micrarchaeota	A_DKE_Proteom	na	na	0.079	466	0.670042	0	arCOG01749	FumC	Fumarase	C	1.5e-150	K01744	1.7e-181	601.3	623.9	-	aspartate_ammonia-lyase_[EC:4.3.1.1]	PF00206	Lyase	1.5e-93	TIGR00979	fumarate_hydratase,_class_II	4.2.1.2	5.9e-164	-	-	-	-	-	-	-	-	IPR022761;_IPR000362;_IPR008948;_IPR020557;_IPR024083;_IPR018951	Fumarate_lyase,_N-terminal;_Fumarate_lyase_family;_L-Aspartase-like;_Fumarate_lyase,_conserved_site;_Fumarase/histidase,_N-terminal;_Fumarase_C,_C-terminal	PF00206;_PF10415	Lyase;_Fumarase_C_C-terminus	OJI06734.1_hypothetical_protein_BK997_05205_[Candidatus_Micrarchaeum_acidiphilum_ARMAN-1]	1.3e-260	100	1531428	Archaea,Candidatus_Micrarchaeota,none,none,none,Candidatus_Micrarchaeum,Candidatus_Micrarchaeum_sp._AZ1
A_DKE_Proteom-Micr_00326	A_DKE_Proteom	Micrarchaeota	A_DKE_Proteom	na	na	0.118	573	1.04243	0	arCOG00571	SdhA	Succinate_dehydrogenase/fumarate_reductase,_flavoprotein_subunit	C	1e-159	K00239	1.7e-205	681.2	606	high_score	succinate_dehydrogenase_/_fumarate_reductase,_flavoprotein_subunit_[EC:1.3.5.1_1.3.5.4]	PF00890	FAD_binding_domain	4.9e-90	TIGR01812	succinate_dehydrogenase_or_fumarate_reductase,_flavoprotein_subunit	-	4e-172	-	-	-	3.D.10.1.4	1.35e-127	-	-	-	IPR037099;_IPR036188;_IPR003953;_IPR027477;_IPR014006;_IPR015939	Fumarate_reductase/succinate_dehydrogenase_flavoprotein-like,_C-terminal_domain_superfamily;_FAD/NAD(P)-binding_domain_superfamily;_FAD-dependent_oxidoreductase_2,_FAD_binding_domain;_Succinate_dehydrogenase/fumarate_reductase_flavoprotein,_catalytic_domain_superfamily;_Succinate_dehydrogenase/fumarate_reductase,_flavoprotein_subunit;_Fumarate_reductase/succinate_dehydrogenase_flavoprotein-like,_C-terminal	PF00890;_PF02910	FAD_binding_domain;_Fumarate_reductase_flavoprotein_C-term	OJT94239.1_succinate_dehydrogenase_[Candidatus_Micrarchaeum_sp._AZ1]	0	99.8	1531428	Archaea,Candidatus_Micrarchaeota,none,none,none,Candidatus_Micrarchaeum,Candidatus_Micrarchaeum_sp._AZ1
A_DKE_Proteom-Micr_00327	A_DKE_Proteom	Micrarchaeota	A_DKE_Proteom	na	na	0.092	250	1.68848	0	arCOG00962	FrdB	Succinate_dehydrogenase/fumarate_reductase,_Fe-S_protein_subunit	C	2.9e-46	K00240	1.1e-62	209	96.3	high_score	succinate_dehydrogenase_/_fumarate_reductase,_iron-sulfur_subunit_[EC:1.3.5.1_1.3.5.4]	PF13085	2Fe-2S_iron-sulfur_cluster_binding_domain	2.4e-28	TIGR00384	succinate_dehydrogenase_and_fumarate_reductase_iron-sulfur_protein	-	4.1e-47	-	-	-	3.D.10.1.1	1.49e-26	-	-	-	IPR004489;_IPR036010;_IPR009051;_IPR025192;_IPR012675;_IPR017896;_IPR001041;_IPR006058	Succinate_dehydrogenase/fumarate_reductase_iron-sulphur_protein;_2Fe-2S_ferredoxin-like_superfamily;_Alpha-helical_ferredoxin;_Succinate_dehydogenase/fumarate_reductase_N-terminal;_Beta-grasp_domain_superfamily;_4Fe-4S_ferredoxin-type,_iron-sulphur_binding_domain;_2Fe-2S_ferredoxin-type_iron-sulfur_binding_domain;_2Fe-2S_ferredoxin,_iron-sulphur_binding_site	PF13085;_PF13183	2Fe-2S_iron-sulfur_cluster_binding_domain;_4Fe-4S_dicluster_domain	OJI06733.1_succinate_dehydrogenase/fumarate_reductase_iron-sulfur_subunit_[Candidatus_Micrarchaeum_acidiphilum_ARMAN-1]	8.1e-145	100	1531428	Archaea,Candidatus_Micrarchaeota,none,none,none,Candidatus_Micrarchaeum,Candidatus_Micrarchaeum_sp._AZ1
A_DKE_Proteom-Micr_00328	A_DKE_Proteom	Micrarchaeota	A_DKE_Proteom	na	na	0.079	239	0.770468	0	-	-	-	-	-	-	-	-	-	-	-	-	-	-	-	-	-	-	-	-	-	-	-	-	-	-	-	-	-	-	OJI06732.1_hypothetical_protein_BK997_05190_[Candidatus_Micrarchaeum_acidiphilum_ARMAN-1]	3e-133	99.6	1912863	Archaea,Candidatus_Micrarchaeota,none,none,none,Candidatus_Micrarchaeum,Candidatus_Micrarchaeum_acidiphilum
A_DKE_Proteom-Micr_00329	A_DKE_Proteom	Micrarchaeota	A_DKE_Proteom	na	na	0.07	57	0.753949	0	-	-	-	-	-	-	-	-	-	-	-	-	-	-	-	-	-	-	-	-	-	-	-	-	-	-	-	-	-	-	OJI06731.1_hypothetical_protein_BK997_05185_[Candidatus_Micrarchaeum_acidiphilum_ARMAN-1]	6.3e-21	100	1531428	Archaea,Candidatus_Micrarchaeota,none,none,none,Candidatus_Micrarchaeum,Candidatus_Micrarchaeum_sp._AZ1
A_DKE_Proteom-Micr_00330	A_DKE_Proteom	Micrarchaeota	A_DKE_Proteom	na	na	0.087	653	0.518858	0	arCOG02682	-	MFS_family_permease	G	9.2e-90	K08176	5.3e-121	402.3	268.5	high_score	MFS_transporter,_PHS_family,_inorganic_phosphate_transporter	PF00083	Sugar_(and_other)_transporter	1.8e-48	TIGR00887	phosphate:H+_symporter	-	8.5e-95	-	-	-	2.A.1.9.11	4.27e-85	-	-	-	IPR005829;_IPR020846;_IPR038078;_IPR036259;_IPR005828;_IPR018445	Sugar_transporter,_conserved_site;_Major_facilitator_superfamily_domain;_PhoU-like_domain_superfamily;_MFS_transporter_superfamily;_Major_facilitator,__sugar_transporter-like;_Putative_phosphate_transport_regulator	PF00083;_PF01865	Sugar_(and_other)_transporter;_Protein_of_unknown_function_DUF47	OWP53428.1_hypothetical_protein_B2I19_03190_[Thermoplasmatales_archaeon_ARMAN]	0	100	1961137	Archaea,Euryarchaeota,Thermoplasmata,Thermoplasmatales,none,none,Thermoplasmatales_archaeon_ARMAN
A_DKE_Proteom-Micr_00331	A_DKE_Proteom	Micrarchaeota	A_DKE_Proteom	na	na	0.088	193	0.335271	0	arCOG00842	RimL	Acetyltransferase,_RimL_family	J	2.6e-24	K03790	3.1e-27	93.6	128.03	-	[ribosomal_protein_S5]-alanine_N-acetyltransferase_[EC:2.3.1.267]	PF13302	Acetyltransferase_(GNAT)_domain	5.2e-22	TIGR03585	UDP-4-amino-4,6-dideoxy-N-acetyl-beta-L-altrosamine_N-acetyltransferase	2.3.1.202	1.6e-06	-	-	-	-	-	-	-	-	IPR000182;_IPR016181	GNAT_domain;_Acyl-CoA_N-acyltransferase	PF13302	Acetyltransferase_(GNAT)_domain	OJI06729.1_hypothetical_protein_BK997_05175_[Candidatus_Micrarchaeum_acidiphilum_ARMAN-1]	5.5e-101	100	1912863	Archaea,Candidatus_Micrarchaeota,none,none,none,Candidatus_Micrarchaeum,Candidatus_Micrarchaeum_acidiphilum
A_DKE_Proteom-Micr_00332	A_DKE_Proteom	Micrarchaeota	A_DKE_Proteom	na	na	0.045	66	2.36951	0	arCOG02144	HHT1	Histones_H3_and_H4	L	1.3e-07	K11254	3.1e-08	31.3	60.6	-	histone_H4	PF00808	Histone-like_transcription_factor_(CBF/NF-Y)_and_archaeal_histone	4.5e-14	-	-	-	-	-	-	-	-	-	-	-	-	IPR009072;_IPR003958	Histone-fold;_Transcription_factor_CBF/NF-Y/archaeal_histone_domain	PF00808	Histone-like_transcription_factor_(CBF/NF-Y)_and_archaeal_histone	OJI06728.1_hypothetical_protein_BK997_05170_[Candidatus_Micrarchaeum_acidiphilum_ARMAN-1]	7.6e-26	100	1531428	Archaea,Candidatus_Micrarchaeota,none,none,none,Candidatus_Micrarchaeum,Candidatus_Micrarchaeum_sp._AZ1
A_DKE_Proteom-Micr_00333	A_DKE_Proteom	Micrarchaeota	A_DKE_Proteom	na	na	0.063	126	2.03363	0	-	-	-	-	-	-	-	-	-	-	-	-	-	-	-	-	-	-	-	-	-	-	-	-	-	-	-	-	-	-	OJI06727.1_hypothetical_protein_BK997_05165_[Candidatus_Micrarchaeum_acidiphilum_ARMAN-1]	4.8e-37	100	1531428	Archaea,Candidatus_Micrarchaeota,none,none,none,Candidatus_Micrarchaeum,Candidatus_Micrarchaeum_sp._AZ1
A_DKE_Proteom-Micr_00334	A_DKE_Proteom	Micrarchaeota	A_DKE_Proteom	na	na	0.051	77	1.65119	0	-	-	-	-	-	-	-	-	-	-	-	-	-	-	-	-	-	-	-	-	-	-	-	-	-	-	-	-	-	-	OJI06726.1_hypothetical_protein_BK997_05155_[Candidatus_Micrarchaeum_acidiphilum_ARMAN-1]	2.4e-31	100	1531428	Archaea,Candidatus_Micrarchaeota,none,none,none,Candidatus_Micrarchaeum,Candidatus_Micrarchaeum_sp._AZ1
A_DKE_Proteom-Micr_00335	A_DKE_Proteom	Micrarchaeota	A_DKE_Proteom	na	na	0.083	60	0.656049	0	-	-	-	-	-	-	-	-	-	-	-	-	-	-	-	-	-	-	-	-	-	-	-	-	-	-	-	-	-	-	OJI06725.1_hypothetical_protein_BK997_05150_[Candidatus_Micrarchaeum_acidiphilum_ARMAN-1]	6.9e-26	100	1531428	Archaea,Candidatus_Micrarchaeota,none,none,none,Candidatus_Micrarchaeum,Candidatus_Micrarchaeum_sp._AZ1
A_DKE_Proteom-Micr_00336	A_DKE_Proteom	Micrarchaeota	A_DKE_Proteom	na	na	0.082	423	0.564315	0	arCOG00695	SsnA	Cytosine_deaminase_or_related_metal-dependent_hydrolase	F	1.1e-79	K12960	1.5e-109	364	371.87	-	5-methylthioadenosine/S-adenosylhomocysteine_deaminase_[EC:3.5.4.31_3.5.4.28]	PF01979	Amidohydrolase_family	1.7e-55	TIGR03314	putative_selenium_metabolism_protein_SsnA	-	7.2e-38	-	-	-	-	-	-	-	-	IPR006680;_IPR011059;_IPR032466	Amidohydrolase-related;_Metal-dependent_hydrolase,_composite_domain_superfamily;_Metal-dependent_hydrolase	PF01979	Amidohydrolase_family	OJI06759.1_hypothetical_protein_BK997_05140_[Candidatus_Micrarchaeum_acidiphilum_ARMAN-1]	1.8e-229	100	1912863	Archaea,Candidatus_Micrarchaeota,none,none,none,Candidatus_Micrarchaeum,Candidatus_Micrarchaeum_acidiphilum
A_DKE_Proteom-Micr_00337	A_DKE_Proteom	Micrarchaeota	A_DKE_Proteom	na	na	0.067	530	0.506282	0	-	-	-	-	-	K01277	9.2e-23	77.7	103.17	-	dipeptidyl-peptidase_III_[EC:3.4.14.4]	PF03571	Peptidase_family_M49	4.3e-16	-	-	-	-	-	-	-	-	-	-	-	-	IPR039461	Peptidase_family_M49	PF03571	Peptidase_family_M49	OJI06724.1_hypothetical_protein_BK997_05135_[Candidatus_Micrarchaeum_acidiphilum_ARMAN-1]	1.2e-299	100	1531428	Archaea,Candidatus_Micrarchaeota,none,none,none,Candidatus_Micrarchaeum,Candidatus_Micrarchaeum_sp._AZ1
A_DKE_Proteom-Micr_00339	A_DKE_Proteom	Micrarchaeota	A_DKE_Proteom	na	na	0.093	150	1.02737	0	arCOG01927	CoxG	Carbon_monoxide_dehydrogenase_subunit_G,_CoxG	C	1.7e-19	K09386	6.1e-19	65.9	151.43	-	uncharacterized_protein	PF06240	Carbon_monoxide_dehydrogenase_subunit_G_(CoxG)	2.7e-22	-	-	-	-	-	-	-	-	-	-	-	-	IPR010419;_IPR023393	Carbon_monoxide_dehydrogenase_subunit_G;_START-like_domain_superfamily	PF06240	Carbon_monoxide_dehydrogenase_subunit_G_(CoxG)	OJI06723.1_hypothetical_protein_BK997_05125_[Candidatus_Micrarchaeum_acidiphilum_ARMAN-1]	5.8e-74	100	1912863	Archaea,Candidatus_Micrarchaeota,none,none,none,Candidatus_Micrarchaeum,Candidatus_Micrarchaeum_acidiphilum
A_DKE_Proteom-Micr_00340	A_DKE_Proteom	Micrarchaeota	A_DKE_Proteom	na	na	0.088	407	0.66535	0	arCOG01707	CaiA	Acyl-CoA_dehydrogenase	I	9e-70	K18244	6.2e-100	332.2	561.87	-	acyl-CoA_dehydrogenase_[EC:1.3.99.-]	PF00441	Acyl-CoA_dehydrogenase,_C-terminal_domain	3.6e-34	TIGR03207	cyclohexanecarboxyl-CoA_dehydrogenase	1.1.1.-	1.6e-37	-	-	-	-	-	-	-	-	IPR009075;_IPR013786;_IPR006091;_IPR036250;_IPR037069;_IPR006089;_IPR009100	Acyl-CoA_dehydrogenase/oxidase_C-terminal;_Acyl-CoA_dehydrogenase/oxidase,_N-terminal;_Acyl-CoA_oxidase/dehydrogenase,_central_domain;_Acyl-CoA_dehydrogenase-like,_C-terminal;_Acyl-CoA_dehydrogenase/oxidase,_N-terminal_domain_superfamily;_Acyl-CoA_dehydrogenase,_conserved_site;_Acyl-CoA_dehydrogenase/oxidase,_N-terminal_and_middle_domain_superfamily	PF00441;_PF02771;_PF02770	Acyl-CoA_dehydrogenase,_C-terminal_domain;_Acyl-CoA_dehydrogenase,_N-terminal_domain;_Acyl-CoA_dehydrogenase,_middle_domain	OJI06758.1_hypothetical_protein_BK997_05120_[Candidatus_Micrarchaeum_acidiphilum_ARMAN-1]	8.9e-218	100	1912863	Archaea,Candidatus_Micrarchaeota,none,none,none,Candidatus_Micrarchaeum,Candidatus_Micrarchaeum_acidiphilum
A_DKE_Proteom-Micr_00341	A_DKE_Proteom	Micrarchaeota	A_DKE_Proteom	na	na	0.135	170	0.94812	0	arCOG01849	PaaY	Isoleucine_patch_superfamily_protein	R	3.5e-46	K01726	3.1e-57	191.1	168.07	high_score	gamma-carbonic_anhydrase_[EC:4.2.1.-]	PF00132	Bacterial_transferase_hexapeptide_(six_repeats)	2.6e-26	TIGR02287	phenylacetic_acid_degradation_protein_PaaY	-	2.4e-37	-	-	-	-	-	-	-	-	IPR011004;_IPR001451	Trimeric_LpxA-like_superfamily;_Hexapeptide_repeat	PF00132	Bacterial_transferase_hexapeptide_(six_repeats)	OJI06722.1_hypothetical_protein_BK997_05115_[Candidatus_Micrarchaeum_acidiphilum_ARMAN-1]	6.6e-58	100	1531428	Archaea,Candidatus_Micrarchaeota,none,none,none,Candidatus_Micrarchaeum,Candidatus_Micrarchaeum_sp._AZ1
A_DKE_Proteom-Micr_00342	A_DKE_Proteom	Micrarchaeota	A_DKE_Proteom	na	na	0.093	407	0.253828	0	arCOG01707	CaiA	Acyl-CoA_dehydrogenase	I	3.7e-71	K18244	4.1e-96	319.7	561.87	-	acyl-CoA_dehydrogenase_[EC:1.3.99.-]	PF00441	Acyl-CoA_dehydrogenase,_C-terminal_domain	5e-33	TIGR03207	cyclohexanecarboxyl-CoA_dehydrogenase	1.1.1.-	1.8e-29	-	-	-	-	-	-	-	-	IPR037069;_IPR006091;_IPR036250;_IPR009100;_IPR009075;_IPR013786	Acyl-CoA_dehydrogenase/oxidase,_N-terminal_domain_superfamily;_Acyl-CoA_oxidase/dehydrogenase,_central_domain;_Acyl-CoA_dehydrogenase-like,_C-terminal;_Acyl-CoA_dehydrogenase/oxidase,_N-terminal_and_middle_domain_superfamily;_Acyl-CoA_dehydrogenase/oxidase_C-terminal;_Acyl-CoA_dehydrogenase/oxidase,_N-terminal	PF02770;_PF00441;_PF02771	Acyl-CoA_dehydrogenase,_middle_domain;_Acyl-CoA_dehydrogenase,_C-terminal_domain;_Acyl-CoA_dehydrogenase,_N-terminal_domain	OJT94229.1_hypothetical_protein_JJ59_04695_[Candidatus_Micrarchaeum_sp._AZ1]	1e-226	100	1531428	Archaea,Candidatus_Micrarchaeota,none,none,none,Candidatus_Micrarchaeum,Candidatus_Micrarchaeum_sp._AZ1
A_DKE_Proteom-Micr_00343	A_DKE_Proteom	Micrarchaeota	A_DKE_Proteom	na	na	0.085	349	0.0486591	0	arCOG00603	PyrD	Dihydroorotate_dehydrogenase	F	1.7e-45	K00254	6.9e-105	348.2	275.1	high_score	dihydroorotate_dehydrogenase_[EC:1.3.5.2]	PF01180	Dihydroorotate_dehydrogenase	1.8e-75	TIGR01036	dihydroorotate_dehydrogenase_(fumarate)	1.3.98.1	1.8e-113	-	-	-	9.B.265.1.5	4.62e-49	-	-	-	IPR001295;_IPR005720;_IPR013785;_IPR005719;_IPR012135	Dihydroorotate_dehydrogenase,_conserved_site;_Dihydroorotate_dehydrogenase_domain;_Aldolase-type_TIM_barrel;_Dihydroorotate_dehydrogenase,_class_2;_Dihydroorotate_dehydrogenase,_class_1/_2	PF01180	Dihydroorotate_dehydrogenase	OJT94228.1_dihydroorotate_dehydrogenase_[Candidatus_Micrarchaeum_sp._AZ1]	7.7e-194	100	1531428	Archaea,Candidatus_Micrarchaeota,none,none,none,Candidatus_Micrarchaeum,Candidatus_Micrarchaeum_sp._AZ1
A_DKE_Proteom-Micr_00344	A_DKE_Proteom	Micrarchaeota	A_DKE_Proteom	na	na	0.113	256	0.285717	0	arCOG00249	FadB	3-hydroxyacyl-CoA_dehydrogenase,_some_fused_to_Enoyl-CoA_hydratase	I	4.2e-69	K01715	2.6e-79	263.8	328.13	-	enoyl-CoA_hydratase_[EC:4.2.1.17]	PF00378	Enoyl-CoA_hydratase/isomerase	1.3e-60	TIGR02280	phenylacetate_degradation_probable_enoyl-CoA_hydratase_PaaB	4.2.1.17	9.5e-42	-	-	-	-	-	-	-	-	IPR029045;_IPR001753;_IPR014748;_IPR018376	ClpP/crotonase-like_domain_superfamily;_Enoyl-CoA_hydratase/isomerase;_Enoyl-CoA_hydratase,_C-terminal;_Enoyl-CoA_hydratase/isomerase,_conserved_site	PF00378	Enoyl-CoA_hydratase/isomerase	OJI06719.1_hypothetical_protein_BK997_05100_[Candidatus_Micrarchaeum_acidiphilum_ARMAN-1]	3.7e-137	100	1531428	Archaea,Candidatus_Micrarchaeota,none,none,none,Candidatus_Micrarchaeum,Candidatus_Micrarchaeum_sp._AZ1
A_DKE_Proteom-Micr_00345	A_DKE_Proteom	Micrarchaeota	A_DKE_Proteom	na	na	0.11	408	0.440209	0	arCOG01282	PaaJ	Acetyl-CoA_acetyltransferase	I	7.2e-104	K00626	8.7e-142	470.5	47.93	high_score	acetyl-CoA_C-acetyltransferase_[EC:2.3.1.9]	PF00108	Thiolase,_N-terminal_domain	4.2e-86	TIGR01930	acetyl-CoA_C-acyltransferase	2.3.1.16	1.3e-133	-	-	-	-	-	-	-	-	IPR002155;_IPR016039;_IPR020616;_IPR020615;_IPR020617	Thiolase;_Thiolase-like;_Thiolase,_N-terminal;_Thiolase,_acyl-enzyme_intermediate_active_site;_Thiolase,_C-terminal	PF00108;_PF02803	Thiolase,_N-terminal_domain;_Thiolase,_C-terminal_domain	OJI06718.1_hypothetical_protein_BK997_05095_[Candidatus_Micrarchaeum_acidiphilum_ARMAN-1]	1.9e-212	100	1531428	Archaea,Candidatus_Micrarchaeota,none,none,none,Candidatus_Micrarchaeum,Candidatus_Micrarchaeum_sp._AZ1
A_DKE_Proteom-Micr_00346	A_DKE_Proteom	Micrarchaeota	A_DKE_Proteom	na	na	0.088	281	0.159441	0	arCOG00250	FadB	3-hydroxyacyl-CoA_dehydrogenase	I	1.5e-88	K00074	9.8e-105	347.5	307.63	high_score	3-hydroxybutyryl-CoA_dehydrogenase_[EC:1.1.1.157]	PF02737	3-hydroxyacyl-CoA_dehydrogenase,_NAD_binding_domain	4.7e-55	TIGR02279	3-hydroxyacyl-CoA_dehydrogenase_PaaC	1.1.1.-	1e-65	-	-	-	-	-	-	-	-	IPR006176;_IPR006108;_IPR036291;_IPR022694;_IPR013328;_IPR008927	3-hydroxyacyl-CoA_dehydrogenase,_NAD_binding;_3-hydroxyacyl-CoA_dehydrogenase,_C-terminal;_NAD(P)-binding_domain_superfamily;_3-hydroxyacyl-CoA_dehydrogenase;_6-phosphogluconate_dehydrogenase,_domain_2;_6-phosphogluconate_dehydrogenase-like,_C-terminal_domain_superfamily	PF02737;_PF00725	3-hydroxyacyl-CoA_dehydrogenase,_NAD_binding_domain;_3-hydroxyacyl-CoA_dehydrogenase,_C-terminal_domain	OJI06717.1_hypothetical_protein_BK997_05090_[Candidatus_Micrarchaeum_acidiphilum_ARMAN-1]	1.6e-149	100	1912863	Archaea,Candidatus_Micrarchaeota,none,none,none,Candidatus_Micrarchaeum,Candidatus_Micrarchaeum_acidiphilum
A_DKE_Proteom-Micr_00347	A_DKE_Proteom	Micrarchaeota	A_DKE_Proteom	na	na	0.08	100	1.72788	0	arCOG05403	HmoA	Heme-degrading_monooxygenase_HmoA_and_related_ABM_domain_proteins	H	3.6e-24	K21481	2e-11	41.4	73.8	-	heme_oxygenase_(mycobilin-producing)_[EC:1.14.99.57]	PF03992	Antibiotic_biosynthesis_monooxygenase	7.7e-14	-	-	-	-	-	-	-	-	-	-	-	-	IPR007138;_IPR011008	Antibiotic_biosynthesis_monooxygenase_domain;_Dimeric_alpha-beta_barrel	PF03992	Antibiotic_biosynthesis_monooxygenase	OJI06716.1_antibiotic_biosynthesis_monooxygenase_[Candidatus_Micrarchaeum_acidiphilum_ARMAN-1]	3e-50	100	1531428	Archaea,Candidatus_Micrarchaeota,none,none,none,Candidatus_Micrarchaeum,Candidatus_Micrarchaeum_sp._AZ1
A_DKE_Proteom-Micr_00348	A_DKE_Proteom	Micrarchaeota	A_DKE_Proteom	na	na	0.036	406	0.496072	0	-	-	-	-	-	K11547	4e-08	30	89.07	-	kinetochore_protein_NDC80	-	-	-	TIGR02168	chromosome_segregation_protein_SMC	-	1.2e-07	-	-	-	-	-	-	-	-	-	-	-	-	OJI06715.1_hypothetical_protein_BK997_05080_[Candidatus_Micrarchaeum_acidiphilum_ARMAN-1]	1.4e-215	100	1531428	Archaea,Candidatus_Micrarchaeota,none,none,none,Candidatus_Micrarchaeum,Candidatus_Micrarchaeum_sp._AZ1
A_DKE_Proteom-Micr_00349	A_DKE_Proteom	Micrarchaeota	A_DKE_Proteom	na	na	0.127	172	0.186839	0	arCOG04048	Dcd	Deoxycytidine_deaminase	F	9.6e-22	K01494	1.1e-39	133.8	78.4	high_score	dCTP_deaminase_[EC:3.5.4.13]	PF00692	dUTPase	8.1e-11	TIGR02274	deoxycytidine_triphosphate_deaminase	3.5.4.13	6.6e-41	-	-	-	-	-	-	-	-	IPR036157;_IPR033704;_IPR011962;_IPR029054	dUTPase-like_superfamily;_dUTPase,_trimeric;_dCTP_deaminase;_dUTPase-like	PF00692	dUTPase	OJI06714.1_dCTP_deaminase_[Candidatus_Micrarchaeum_acidiphilum_ARMAN-1]	5.6e-89	100	1531428	Archaea,Candidatus_Micrarchaeota,none,none,none,Candidatus_Micrarchaeum,Candidatus_Micrarchaeum_sp._AZ1
A_DKE_Proteom-Micr_00350	A_DKE_Proteom	Micrarchaeota	A_DKE_Proteom	na	na	0.086	348	0.231793	0	arCOG04676	LdcA	Muramoyltetrapeptide_carboxypeptidase_LdcA	M	7.6e-63	K01297	4.4e-55	184.4	76.83	high_score	muramoyltetrapeptide_carboxypeptidase_[EC:3.4.17.13]	PF02016	LD-carboxypeptidase	1.1e-64	-	-	-	-	-	-	-	-	-	-	-	-	IPR029062;_IPR027461;_IPR003507;_IPR027478	Class_I_glutamine_amidotransferase-like;_LD-carboxypeptidase_A,_C-terminal_domain_superfamily;_Peptidase_family_S66;_Murein_tetrapeptide_carboxypeptidase,_N-terminal	PF02016	LD-carboxypeptidase	OJT94222.1_hypothetical_protein_JJ59_04655_[Candidatus_Micrarchaeum_sp._AZ1]	1.6e-204	100	1531428	Archaea,Candidatus_Micrarchaeota,none,none,none,Candidatus_Micrarchaeum,Candidatus_Micrarchaeum_sp._AZ1
A_DKE_Proteom-Micr_00352	A_DKE_Proteom	Micrarchaeota	A_DKE_Proteom	na	na	0.084	378	0.306245	0	arCOG04048	Dcd	Deoxycytidine_deaminase	F	1.9e-11	K01494	2.6e-14	51	78.4	-	dCTP_deaminase_[EC:3.5.4.13]	PF00692	dUTPase	2.1e-06	TIGR02274	deoxycytidine_triphosphate_deaminase	3.5.4.13	3.9e-12	-	-	-	-	-	-	-	-	IPR036157;_IPR029054	dUTPase-like_superfamily;_dUTPase-like	PF00692	dUTPase	OJI06713.1_hypothetical_protein_BK997_05060_[Candidatus_Micrarchaeum_acidiphilum_ARMAN-1]	3.4e-219	100	1531428	Archaea,Candidatus_Micrarchaeota,none,none,none,Candidatus_Micrarchaeum,Candidatus_Micrarchaeum_sp._AZ1
A_DKE_Proteom-Micr_00354	A_DKE_Proteom	Micrarchaeota	A_DKE_Proteom	na	na	0.054	238	2.63118	0	-	-	-	-	-	-	-	-	-	-	-	-	-	-	-	-	-	-	-	-	-	-	-	-	-	-	-	-	-	-	OJI06712.1_hypothetical_protein_BK997_05050_[Candidatus_Micrarchaeum_acidiphilum_ARMAN-1]	9.8e-124	100	1531428	Archaea,Candidatus_Micrarchaeota,none,none,none,Candidatus_Micrarchaeum,Candidatus_Micrarchaeum_sp._AZ1
A_DKE_Proteom-Micr_00355	A_DKE_Proteom	Micrarchaeota	A_DKE_Proteom	na	na	0.064	171	1.14252	0	arCOG04219	-	Possible_nuclease_of_RNase_H_fold,_RuvC/YqgF_family	L	2.2e-25	K09150	3.4e-47	158.9	158.2	high_score	uncharacterized_protein	PF04312	Protein_of_unknown_function_(DUF460)	5.6e-26	-	-	-	-	-	-	-	-	-	-	-	-	IPR007408	Protein_of_unknown_function_DUF460	PF04312	Protein_of_unknown_function_(DUF460)	OJI06711.1_hypothetical_protein_BK997_05045_[Candidatus_Micrarchaeum_acidiphilum_ARMAN-1]	1.9e-84	99.4	1531428	Archaea,Candidatus_Micrarchaeota,none,none,none,Candidatus_Micrarchaeum,Candidatus_Micrarchaeum_sp._AZ1
A_DKE_Proteom-Micr_00356	A_DKE_Proteom	Micrarchaeota	A_DKE_Proteom	na	na	0.066	348	2.59975	0	arCOG02868	DsbG	Protein-disulfide_isomerase	O	4e-06	-	-	-	-	-	-	-	-	-	-	-	-	-	-	-	-	-	-	-	-	-	IPR036249	Thioredoxin-like_superfamily	-	-	OJI06710.1_hypothetical_protein_BK997_05040_[Candidatus_Micrarchaeum_acidiphilum_ARMAN-1]	3.9e-190	100	1531428	Archaea,Candidatus_Micrarchaeota,none,none,none,Candidatus_Micrarchaeum,Candidatus_Micrarchaeum_sp._AZ1
A_DKE_Proteom-Micr_00358	A_DKE_Proteom	Micrarchaeota	A_DKE_Proteom	na	na	0.077	631	1.04322	0	arCOG00487	ArgS	Arginyl-tRNA_synthetase	J	6.7e-93	K01887	4.1e-106	353.6	58.17	high_score	arginyl-tRNA_synthetase_[EC:6.1.1.19]	PF00750	tRNA_synthetases_class_I_(R)	2.4e-29	TIGR00456	arginine--tRNA_ligase	6.1.1.19	1.2e-105	-	-	-	-	-	-	-	-	IPR036695;_IPR001278;_IPR008909;_IPR005148;_IPR014729;_IPR035684;_IPR009080	Arginyl_tRNA_synthetase_N-terminal_domain_superfamily;_Arginine-tRNA_ligase;_DALR_anticodon_binding;_Arginyl_tRNA_synthetase_N-terminal_domain;_Rossmann-like_alpha/beta/alpha_sandwich_fold;_Arginyl-tRNA_synthetase,_catalytic_core_domain;_Aminoacyl-tRNA_synthetase,_class_Ia,_anticodon-binding	PF03485;_PF00750;_PF05746	Arginyl_tRNA_synthetase_N_terminal_domain;_tRNA_synthetases_class_I_(R);_DALR_anticodon_binding_domain	OJI06709.1_hypothetical_protein_BK997_05030_[Candidatus_Micrarchaeum_acidiphilum_ARMAN-1]	0	100	1531428	Archaea,Candidatus_Micrarchaeota,none,none,none,Candidatus_Micrarchaeum,Candidatus_Micrarchaeum_sp._AZ1
A_DKE_Proteom-Micr_00359	A_DKE_Proteom	Micrarchaeota	A_DKE_Proteom	na	na	0.091	523	0.689529	0	arCOG00018	Nnr2	NAD(P)H-hydrate_repair_enzyme_Nnr,_NAD(P)H-hydrate_dehydratase_domain	F	5.4e-69	K17758	9.3e-95	315.8	193.17	high_score	ADP-dependent_NAD(P)H-hydrate_dehydratase_[EC:4.2.1.136]	PF01256	Carbohydrate_kinase	1.5e-43	TIGR00196	YjeF_family_C-terminal_domain	-	1.5e-51	-	-	-	-	-	-	-	-	IPR000631;_IPR036652;_IPR004443;_IPR030677;_IPR029056	ATP-dependent_(S)-NAD(P)H-hydrate_dehydratase;_YjeF_N-terminal_domain_superfamily;_YjeF_N-terminal_domain;_Bifunctional_NAD(P)H-hydrate_repair_enzyme_Nnr;_Ribokinase-like	PF01256;_PF03853	Carbohydrate_kinase;_YjeF-related_protein_N-terminus	OJI06708.1_hypothetical_protein_BK997_05025_[Candidatus_Micrarchaeum_acidiphilum_ARMAN-1]	1.2e-294	100	1531428	Archaea,Candidatus_Micrarchaeota,none,none,none,Candidatus_Micrarchaeum,Candidatus_Micrarchaeum_sp._AZ1
A_DKE_Proteom-Micr_00360	A_DKE_Proteom	Micrarchaeota	A_DKE_Proteom	na	na	0.038	286	2.26793	0	-	-	-	-	-	-	-	-	-	-	-	PF04014	Antidote-toxin_recognition_MazE,_bacterial_antitoxin	4.6e-07	-	-	-	-	-	-	-	-	-	-	-	-	IPR007159	SpoVT-AbrB_domain	PF04014	Antidote-toxin_recognition_MazE,_bacterial_antitoxin	OJI06707.1_hypothetical_protein_BK997_05020_[Candidatus_Micrarchaeum_acidiphilum_ARMAN-1]	2.2e-146	99.6	1531428	Archaea,Candidatus_Micrarchaeota,none,none,none,Candidatus_Micrarchaeum,Candidatus_Micrarchaeum_sp._AZ1
A_DKE_Proteom-Micr_00361	A_DKE_Proteom	Micrarchaeota	A_DKE_Proteom	na	na	0.038	52	0.658751	0	arCOG02957	SBH1	Preprotein_translocase_subunit_Sec61beta	U	7.1e-09	-	-	-	-	-	-	PF03911	Sec61beta_family	3.1e-11	-	-	-	-	-	-	-	-	-	-	-	-	IPR016482	Protein_transport_protein_SecG/Sec61-beta/Sbh	PF03911	Sec61beta_family	WP_088820286.1_preprotein_translocase_subunit_Sec61beta_[Candidatus_Mancarchaeum_acidiphilum]	3.3e-08	63.3	1920749	Archaea,Candidatus_Micrarchaeota,none,none,none,Candidatus_Mancarchaeum,Candidatus_Mancarchaeum_acidiphilum
A_DKE_Proteom-Micr_00362	A_DKE_Proteom	Micrarchaeota	A_DKE_Proteom	na	na	0.064	186	1.9168	0	-	-	-	-	-	-	-	-	-	-	-	-	-	-	-	-	-	-	-	-	-	-	-	-	-	-	-	-	-	-	OJI06706.1_hypothetical_protein_BK997_05015_[Candidatus_Micrarchaeum_acidiphilum_ARMAN-1]	7.8e-52	100	1531428	Archaea,Candidatus_Micrarchaeota,none,none,none,Candidatus_Micrarchaeum,Candidatus_Micrarchaeum_sp._AZ1
A_DKE_Proteom-Micr_00363	A_DKE_Proteom	Micrarchaeota	A_DKE_Proteom	na	na	0.099	391	0.390513	0	arCOG00357	GTP1	Ribosome-binding_ATPase_YchF,_GTP1/OBG_family	J	2.6e-107	K06942	1.5e-107	357.7	312.47	high_score	ribosome-binding_ATPase	PF08438	GTPase_of_unknown_function_C-terminal	1.2e-25	TIGR00092	GTP-binding_protein_YchF	-	1.7e-38	-	-	-	-	-	-	-	-	IPR006073;_IPR012676;_IPR031167;_IPR027417;_IPR012675;_IPR013646;_IPR004095	GTP_binding_domain;_TGS-like;_OBG-type_guanine_nucleotide-binding_(G)_domain;_P-loop_containing_nucleoside_triphosphate_hydrolase;_Beta-grasp_domain_superfamily;_Uncharacterised_GTP-binding_protein,_C-terminal;_TGS	PF01926;_PF08438;_PF02824	50S_ribosome-binding_GTPase;_GTPase_of_unknown_function_C-terminal;_TGS_domain	OJI06756.1_hypothetical_protein_BK997_05010_[Candidatus_Micrarchaeum_acidiphilum_ARMAN-1]	1.4e-215	99.7	1531428	Archaea,Candidatus_Micrarchaeota,none,none,none,Candidatus_Micrarchaeum,Candidatus_Micrarchaeum_sp._AZ1
A_DKE_Proteom-Micr_00364	A_DKE_Proteom	Micrarchaeota	A_DKE_Proteom	na	na	0.082	439	0.263822	0	arCOG00009	PotE	Amino_acid_transporter	E	1.9e-74	K03294	3.7e-86	287.3	465.4	-	basic_amino_acid/polyamine_antiporter,_APA_family	PF00324	Amino_acid_permease	4.7e-46	TIGR00909	amino_acid_transporter	-	2.3e-59	-	-	-	2.A.3.3.23	2.96e-31	-	-	-	IPR004841;_IPR002293	Amino_acid_permease/_SLC12A_domain;_Amino_acid/polyamine_transporter_I	PF00324	Amino_acid_permease	OJI06705.1_amino_acid_permease_[Candidatus_Micrarchaeum_acidiphilum_ARMAN-1]	9.3e-197	99.8	1531428	Archaea,Candidatus_Micrarchaeota,none,none,none,Candidatus_Micrarchaeum,Candidatus_Micrarchaeum_sp._AZ1
A_DKE_Proteom-Micr_00366	A_DKE_Proteom	Micrarchaeota	A_DKE_Proteom	na	na	0.099	553	0.937029	0	arCOG03508	-	Surface_protein,_possibly_associated_with_type_IV_pili_like_system	N	9.4e-07	-	-	-	-	-	-	PF10102	Domain_of_unknown_function_(DUF2341)	1e-06	-	-	-	-	-	-	-	-	-	-	-	-	-	-	-	-	OJI06704.1_hypothetical_protein_BK997_04995_[Candidatus_Micrarchaeum_acidiphilum_ARMAN-1]	1.5e-276	98.6	1531428	Archaea,Candidatus_Micrarchaeota,none,none,none,Candidatus_Micrarchaeum,Candidatus_Micrarchaeum_sp._AZ1
A_DKE_Proteom-Micr_00367	A_DKE_Proteom	Micrarchaeota	A_DKE_Proteom	na	na	0.057	262	0.936822	0	arCOG01695	-	Predicted_component_of_the_ribosome_quality_control_(RQC)_complex,_YloA/Tae2_family,_contains_fibronectin-binding_(FbpA)_and_DUF814_domains	J	4.4e-55	-	-	-	-	-	-	PF05670	Domain_of_unknown_function_(DUF814)	1.1e-24	-	-	-	-	-	-	-	-	-	-	-	-	IPR008532	Domain_of_unknown_function_DUF814	PF05670	Domain_of_unknown_function_(DUF814)	OJI06703.1_hypothetical_protein_BK997_04990_[Candidatus_Micrarchaeum_acidiphilum_ARMAN-1]	9.7e-141	100	1531428	Archaea,Candidatus_Micrarchaeota,none,none,none,Candidatus_Micrarchaeum,Candidatus_Micrarchaeum_sp._AZ1
A_DKE_Proteom-Micr_00368	A_DKE_Proteom	Micrarchaeota	A_DKE_Proteom	na	na	0.073	68	4.04245	0	arCOG02204	Sss1	Preprotein_translocase_subunit_Sss1	U	2.7e-07	K07342	8.3e-11	39	28.6	high_score	protein_transport_protein_SEC61_subunit_gamma_and_related_proteins	-	-	-	TIGR00327	protein_translocase_SEC61_complex_gamma_subunit,_archaeal_and_eukaryotic	-	2.6e-11	-	-	-	-	-	-	-	-	IPR008158;_IPR023391	Protein_translocase_SEC61_complex,__gamma_subunit;_Protein_translocase_SecE_domain_superfamily	-	-	OJI06702.1_protein_translocase_SEC61_complex_subunit_gamma_[Candidatus_Micrarchaeum_acidiphilum_ARMAN-1]	5.1e-25	100	1531428	Archaea,Candidatus_Micrarchaeota,none,none,none,Candidatus_Micrarchaeum,Candidatus_Micrarchaeum_sp._AZ1
A_DKE_Proteom-Micr_00369	A_DKE_Proteom	Micrarchaeota	A_DKE_Proteom	na	na	0.07	395	0.311586	0	arCOG00038	ThiI	tRNA_S(4)U_4-thiouridine_synthase	J	7.5e-54	K03151	1.3e-90	301.9	113.87	high_score	tRNA_uracil_4-sulfurtransferase_[EC:2.8.1.4]	PF02568	Thiamine_biosynthesis_protein_(ThiI)	2.1e-49	TIGR00342	tRNA_sulfurtransferase_ThiI	2.8.1.4	9.1e-78	-	-	-	-	-	-	-	-	IPR003720;_IPR020536;_IPR014729	tRNA_sulfurtransferase_ThiI;_Thil,_AANH_domain;_Rossmann-like_alpha/beta/alpha_sandwich_fold	PF02568	Thiamine_biosynthesis_protein_(ThiI)	OJI06701.1_hypothetical_protein_BK997_04980_[Candidatus_Micrarchaeum_acidiphilum_ARMAN-1]	2.2e-221	100	1531428	Archaea,Candidatus_Micrarchaeota,none,none,none,Candidatus_Micrarchaeum,Candidatus_Micrarchaeum_sp._AZ1
A_DKE_Proteom-Micr_00370	A_DKE_Proteom	Micrarchaeota	A_DKE_Proteom	na	na	0.052	95	12.4668	0	-	-	-	-	-	-	-	-	-	-	-	-	-	-	-	-	-	-	-	-	-	-	-	-	-	-	-	-	-	-	OJI06700.1_hypothetical_protein_BK997_04975_[Candidatus_Micrarchaeum_acidiphilum_ARMAN-1]	5.8e-43	100	1531428	Archaea,Candidatus_Micrarchaeota,none,none,none,Candidatus_Micrarchaeum,Candidatus_Micrarchaeum_sp._AZ1
A_DKE_Proteom-Micr_00371	A_DKE_Proteom	Micrarchaeota	A_DKE_Proteom	na	na	0.064	388	1.60255	0	arCOG03054	SecF	Preprotein_translocase_subunit_SecF	U	2.7e-53	K03074	9.2e-30	101.3	304	-	preprotein_translocase_subunit_SecF	PF02355	Protein_export_membrane_protein	1e-21	TIGR00916	protein-export_membrane_protein,_SecD/SecF_family	-	1.3e-09	-	-	-	3.A.5.7.2	2.01e-32	-	-	-	IPR024921;_IPR022813	Protein-export_membrane_protein_SecF,_archaeal;_Protein-export_membrane_protein_SecD/SecF,_archaeal_and_bacterial	PF02355	Protein_export_membrane_protein	OJI06699.1_hypothetical_protein_BK997_04970_[Candidatus_Micrarchaeum_acidiphilum_ARMAN-1]	1.3e-194	99.7	1912863	Archaea,Candidatus_Micrarchaeota,none,none,none,Candidatus_Micrarchaeum,Candidatus_Micrarchaeum_acidiphilum
A_DKE_Proteom-Micr_00372	A_DKE_Proteom	Micrarchaeota	A_DKE_Proteom	na	na	0.072	527	2.01818	0	arCOG03055	SecD	Preprotein_translocase_subunit_SecD	U	3.1e-56	K03072	1.3e-50	169.9	419.57	-	preprotein_translocase_subunit_SecD	PF02355	Protein_export_membrane_protein	2.1e-07	TIGR01129	protein-export_membrane_protein_SecD	-	2.1e-26	-	-	-	3.A.5.7.2	2.23e-51	-	-	-	IPR022813	Protein-export_membrane_protein_SecD/SecF,_archaeal_and_bacterial	PF02355	Protein_export_membrane_protein	OJI06698.1_hypothetical_protein_BK997_04965_[Candidatus_Micrarchaeum_acidiphilum_ARMAN-1]	6e-275	100	1531428	Archaea,Candidatus_Micrarchaeota,none,none,none,Candidatus_Micrarchaeum,Candidatus_Micrarchaeum_sp._AZ1
A_DKE_Proteom-Micr_00373	A_DKE_Proteom	Micrarchaeota	A_DKE_Proteom	na	na	0.105	217	1.28087	0	arCOG04149	NMD3	NMD_protein_affecting_ribosome_stability_and_mRNA_decay	J	1.3e-15	K07562	2.4e-16	57.4	40.6	high_score	nonsense-mediated_mRNA_decay_protein_3	PF04981	NMD3_family_	1.5e-27	-	-	-	-	-	-	-	-	-	-	-	-	IPR007064	Nmd3,_N-terminal	PF04981	NMD3_family	OJI06697.1_hypothetical_protein_BK997_04960_[Candidatus_Micrarchaeum_acidiphilum_ARMAN-1]	1.9e-121	100	1531428	Archaea,Candidatus_Micrarchaeota,none,none,none,Candidatus_Micrarchaeum,Candidatus_Micrarchaeum_sp._AZ1
A_DKE_Proteom-Micr_00374	A_DKE_Proteom	Micrarchaeota	A_DKE_Proteom	na	na	0.065	561	1.22327	0	arCOG00401	ThrS	Threonyl-tRNA_synthetase	J	9.5e-110	K01868	4.5e-164	544.9	124.9	high_score	threonyl-tRNA_synthetase_[EC:6.1.1.3]	PF08915	Archaea-specific_editing_domain_of_threonyl-tRNA_synthetase	9.1e-38	TIGR00418	threonine--tRNA_ligase	6.1.1.3	2.6e-154	-	-	-	-	-	-	-	-	IPR033728;_IPR002320;_IPR015011;_IPR036621;_IPR006195;_IPR004154;_IPR002314;_IPR023509	Threonine-tRNA_ligase_catalytic_core_domain;_Threonine-tRNA_ligase,_class_IIa;_Threonyl-tRNA_synthetase,_editing_domain,_archaea;_Anticodon-binding_domain_superfamily;_Aminoacyl-tRNA_synthetase,_class_II;_Anticodon-binding;_Aminoacyl-tRNA_synthetase,_class_II_(G/_P/_S/T);_D-aminoacyl-tRNA_deacylase-like_superfamily	PF08915;_PF03129;_PF00587	Archaea-specific_editing_domain_of_threonyl-tRNA_synthetase;_Anticodon_binding_domain;_tRNA_synthetase_class_II_core_domain_(G,_H,_P,_S_and_T)	OJI06696.1_threonine--tRNA_ligase_[Candidatus_Micrarchaeum_acidiphilum_ARMAN-1]	0	100	1912863	Archaea,Candidatus_Micrarchaeota,none,none,none,Candidatus_Micrarchaeum,Candidatus_Micrarchaeum_acidiphilum
A_DKE_Proteom-Micr_00375	A_DKE_Proteom	Micrarchaeota	A_DKE_Proteom	na	na	0.094	159	2.11319	0	arCOG07792	-	Pilin/Flagellin,_contains_class_III_signal_peptide	N	1.3e-06	-	-	-	-	-	-	-	-	-	-	-	-	-	-	-	-	-	-	-	-	-	-	-	-	-	OJI06695.1_hypothetical_protein_BK997_04950_[Candidatus_Micrarchaeum_acidiphilum_ARMAN-1]	1.9e-75	100	1531428	Archaea,Candidatus_Micrarchaeota,none,none,none,Candidatus_Micrarchaeum,Candidatus_Micrarchaeum_sp._AZ1
A_DKE_Proteom-Micr_00376	A_DKE_Proteom	Micrarchaeota	A_DKE_Proteom	na	na	0.029	378	3.61805	0	arCOG00601	-	Protein_containing_two_CBS_domains_(some_fused_to_C-terminal_double-stranded_RNA-binding_domain_of_RaiA_family)	R	3.4e-35	K04767	4.1e-35	118.7	129.73	-	acetoin_utilization_protein_AcuB	PF00571	CBS_domain	1.1e-25	TIGR00393	sugar_isomerase,_KpsF/GutQ_family	-	2e-07	-	-	-	-	-	-	-	-	IPR000644	CBS_domain	PF00571	CBS_domain	OJI06694.1_hypothetical_protein_BK997_04945_[Candidatus_Micrarchaeum_acidiphilum_ARMAN-1]	5.4e-201	100	1531428	Archaea,Candidatus_Micrarchaeota,none,none,none,Candidatus_Micrarchaeum,Candidatus_Micrarchaeum_sp._AZ1
A_DKE_Proteom-Micr_00377	A_DKE_Proteom	Micrarchaeota	A_DKE_Proteom	na	na	0.073	149	0.697286	0	-	-	-	-	-	-	-	-	-	-	-	PF01951	Archease_protein_family_(MTH1598/TM1083)	2.4e-15	-	-	-	-	-	-	-	-	-	-	-	-	IPR023572;_IPR036820	Archease_domain;_Archease_domain_superfamily	PF01951	Archease_protein_family_(MTH1598/TM1083)	OJI06693.1_hypothetical_protein_BK997_04940_[Candidatus_Micrarchaeum_acidiphilum_ARMAN-1]	1.2e-74	100	1531428	Archaea,Candidatus_Micrarchaeota,none,none,none,Candidatus_Micrarchaeum,Candidatus_Micrarchaeum_sp._AZ1
A_DKE_Proteom-Micr_00378	A_DKE_Proteom	Micrarchaeota	A_DKE_Proteom	na	na	0.064	540	0.504982	0	-	-	-	-	-	-	-	-	-	-	-	PF09721	Transmembrane_exosortase_(Exosortase_EpsH)	1.6e-19	TIGR03109	exosortase_A	3.4.22.-	2.2e-14	-	-	-	-	-	-	-	-	IPR026392;_IPR019127	Exosortase/Archaeosortase_domain;_Exosortase	PF09721	Transmembrane_exosortase_(Exosortase_EpsH)	OJI06692.1_hypothetical_protein_BK997_04935_[Candidatus_Micrarchaeum_acidiphilum_ARMAN-1]	2.4e-271	100	1531428	Archaea,Candidatus_Micrarchaeota,none,none,none,Candidatus_Micrarchaeum,Candidatus_Micrarchaeum_sp._AZ1
A_DKE_Proteom-Micr_00379	A_DKE_Proteom	Micrarchaeota	A_DKE_Proteom	na	na	0.083	336	0.594576	0	arCOG00905	-	Uracil-DNA_glycosylase	L	9.5e-37	K21929	1.2e-46	156.6	43	high_score	uracil-DNA_glycosylase_[EC:3.2.2.27]	PF03167	Uracil_DNA_glycosylase_superfamily	2.4e-39	TIGR00758	uracil-DNA_glycosylase,_family_4	3.2.2.-	1.5e-45	-	-	-	-	-	-	-	-	IPR005273;_IPR005122;_IPR000086;_IPR036895;_IPR015797;_IPR020084	Uracil-DNA_glycosylase_family_4;_Uracil-DNA_glycosylase-like;_NUDIX_hydrolase_domain;_Uracil-DNA_glycosylase-like_domain_superfamily;_NUDIX_hydrolase-like_domain_superfamily;_NUDIX_hydrolase,_conserved_site	PF00293;_PF03167	NUDIX_domain;_Uracil_DNA_glycosylase_superfamily	OWP53607.1_hypothetical_protein_B2I19_02920_[Thermoplasmatales_archaeon_ARMAN]	5.4e-104	99.5	1961137	Archaea,Euryarchaeota,Thermoplasmata,Thermoplasmatales,none,none,Thermoplasmatales_archaeon_ARMAN
A_DKE_Proteom-Micr_00380	A_DKE_Proteom	Micrarchaeota	A_DKE_Proteom	na	na	0.049	183	5.98686	0	-	-	-	-	-	-	-	-	-	-	-	-	-	-	-	-	-	-	-	-	-	-	-	-	-	-	-	-	-	-	OJI06691.1_hypothetical_protein_BK997_04925_[Candidatus_Micrarchaeum_acidiphilum_ARMAN-1]	1.6e-89	100	1531428	Archaea,Candidatus_Micrarchaeota,none,none,none,Candidatus_Micrarchaeum,Candidatus_Micrarchaeum_sp._AZ1
A_DKE_Proteom-Micr_00381	A_DKE_Proteom	Micrarchaeota	A_DKE_Proteom	na	na	0.05	300	1.65453	0	arCOG01923	SIK1	RNA_processing_factor_Prp31,_contains_Nop_domain	J	1.5e-45	K14564	1.4e-63	213.1	491.73	-	nucleolar_protein_56	PF01798	snoRNA_binding_domain,_fibrillarin	8.7e-44	-	-	-	-	-	-	-	-	-	-	-	-	IPR002687;_IPR029012;_IPR012976;_IPR036070	Nop_domain;_Helix_hairpin_bin_domain_superfamily;_NOSIC;_Nop_domain_superfamily	PF01798	snoRNA_binding_domain,_fibrillarin	OJI06690.1_hypothetical_protein_BK997_04920_[Candidatus_Micrarchaeum_acidiphilum_ARMAN-1]	3.4e-158	99.7	1531428	Archaea,Candidatus_Micrarchaeota,none,none,none,Candidatus_Micrarchaeum,Candidatus_Micrarchaeum_sp._AZ1
A_DKE_Proteom-Micr_00382	A_DKE_Proteom	Micrarchaeota	A_DKE_Proteom	na	na	0.087	501	0.917797	0	arCOG00405	GRS1	Glycyl-tRNA_synthetase_(class_II)	J	4e-117	K01880	1.2e-151	503.9	97.23	high_score	glycyl-tRNA_synthetase_[EC:6.1.1.14]	PF03129	Anticodon_binding_domain	8.3e-18	TIGR00389	glycine--tRNA_ligase	6.1.1.14	2.5e-142	-	-	-	-	-	-	-	-	IPR006195;_IPR002315;_IPR027031;_IPR004154;_IPR036621	Aminoacyl-tRNA_synthetase,_class_II;_Glycyl-tRNA_synthetase;_Glycyl-tRNA_synthetase/DNA_polymerase_subunit_gamma-2;_Anticodon-binding;_Anticodon-binding_domain_superfamily	PF03129	Anticodon_binding_domain	OJI06754.1_glycine--tRNA_ligase_[Candidatus_Micrarchaeum_acidiphilum_ARMAN-1]	3.3e-291	100	1531428	Archaea,Candidatus_Micrarchaeota,none,none,none,Candidatus_Micrarchaeum,Candidatus_Micrarchaeum_sp._AZ1
A_DKE_Proteom-Micr_00383	A_DKE_Proteom	Micrarchaeota	A_DKE_Proteom	na	na	0.067	312	0.70404	0	arCOG00464	AlkA	3-methyladenine_DNA_glycosylase/8-oxoguanine_DNA_glycosylase	L	1.1e-55	K03660	4.4e-65	217.4	118.57	high_score	N-glycosylase/DNA_lyase_[EC:3.2.2.-_4.2.99.18]	PF00730	HhH-GPD_superfamily_base_excision_DNA_repair_protein	3.9e-14	TIGR00588	8-oxoguanine_DNA-glycosylase_(ogg)	3.2.2.-	1.9e-49	-	-	-	-	-	-	-	-	IPR011257;_IPR003265;_IPR012904	DNA_glycosylase;_HhH-GPD_domain;_8-oxoguanine_DNA_glycosylase,_N-terminal	PF00730;_PF07934	HhH-GPD_superfamily_base_excision_DNA_repair_protein;_8-oxoguanine_DNA_glycosylase,_N-terminal_domain	OJI06689.1_hypothetical_protein_BK997_04910_[Candidatus_Micrarchaeum_acidiphilum_ARMAN-1]	5e-176	99.7	1912863	Archaea,Candidatus_Micrarchaeota,none,none,none,Candidatus_Micrarchaeum,Candidatus_Micrarchaeum_acidiphilum
A_DKE_Proteom-Micr_00384	A_DKE_Proteom	Micrarchaeota	A_DKE_Proteom	na	na	0.073	354	1.50319	0.0299615	arCOG00938	-	Radical_SAM_superfamily_enzyme	R	2.5e-26	K22227	5.2e-32	108.8	341.43	-	heme_synthase	PF04055	Radical_SAM_superfamily	3.7e-12	TIGR04053	radical_SAM_protein,_BA_1875_family	-	1e-19	-	-	-	-	-	-	-	-	IPR007197;_IPR034395;_IPR013785	Radical_SAM;_SPASM/twitch_domain-containing;_Aldolase-type_TIM_barrel	PF04055	Radical_SAM_superfamily	OJI06688.1_hypothetical_protein_BK997_04905_[Candidatus_Micrarchaeum_acidiphilum_ARMAN-1]	2.4e-203	99.7	1531428	Archaea,Candidatus_Micrarchaeota,none,none,none,Candidatus_Micrarchaeum,Candidatus_Micrarchaeum_sp._AZ1
A_DKE_Proteom-Micr_00385	A_DKE_Proteom	Micrarchaeota	A_DKE_Proteom	na	na	0.077	802	0.612936	0	arCOG01578	MgtA	Cation_transport_ATPase	P	7.7e-164	K01535	3.2e-236	783.7	591.37	high_score	H+-transporting_ATPase_[EC:7.1.2.1]	PF00122	E1-E2_ATPase	4.9e-48	TIGR01647	plasma-membrane_proton-efflux_P-type_ATPase	3.6.3.6	1.1e-227	-	-	-	3.A.3.3.4	6.19e-174	-	-	-	IPR023299;_IPR008250;_IPR004014;_IPR018303;_IPR001757;_IPR006534;_IPR023214;_IPR036412;_IPR023298	P-type_ATPase,_cytoplasmic_domain_N;_P-type_ATPase,_A_domain_superfamily;_Cation-transporting_P-type_ATPase,_N-terminal;_P-type_ATPase,_phosphorylation_site;_P-type_ATPase;_P-type_ATPase,_subfamily_IIIA;_HAD_superfamily;_HAD-like_superfamily;_P-type_ATPase,_transmembrane_domain_superfamily	PF00690;_PF00702;_PF00122	Cation_transporter/ATPase,_N-terminus;_haloacid_dehalogenase-like_hydrolase;_E1-E2_ATPase	OJT94196.1_hypothetical_protein_JJ59_04475_[Candidatus_Micrarchaeum_sp._AZ1]	0	100	1531428	Archaea,Candidatus_Micrarchaeota,none,none,none,Candidatus_Micrarchaeum,Candidatus_Micrarchaeum_sp._AZ1
A_DKE_Proteom-Micr_00386	A_DKE_Proteom	Micrarchaeota	A_DKE_Proteom	na	na	0.089	347	0.463781	0	arCOG03199	AglH/Rfe	UDP-N-acetylmuramyl_pentapeptide_phosphotransferase/UDP-N-acetylglucosamine-1-phosphate_transferase	M	3.7e-59	K01001	1.8e-38	130	115.67	high_score	UDP-N-acetylglucosamine--dolichyl-phosphate_N-acetylglucosaminephosphotransferase_[EC:2.7.8.15]	PF00953	Glycosyl_transferase_family_4	6.1e-24	TIGR00445	phospho-N-acetylmuramoyl-pentapeptide-transferase	2.7.8.13	2.2e-06	-	-	-	-	-	-	-	-	IPR000715	Glycosyl_transferase,_family_4	PF00953	Glycosyl_transferase_family_4	OJI06686.1_hypothetical_protein_BK997_04895_[Candidatus_Micrarchaeum_acidiphilum_ARMAN-1]	1e-185	100	1531428	Archaea,Candidatus_Micrarchaeota,none,none,none,Candidatus_Micrarchaeum,Candidatus_Micrarchaeum_sp._AZ1
A_DKE_Proteom-Micr_00388	A_DKE_Proteom	Micrarchaeota	A_DKE_Proteom	na	na	0.057	122	0.15099	0	-	-	-	-	-	-	-	-	-	-	-	-	-	-	-	-	-	-	-	-	-	-	-	-	-	-	-	-	-	-	OJI06685.1_hypothetical_protein_BK997_04885_[Candidatus_Micrarchaeum_acidiphilum_ARMAN-1]	2.5e-54	100	1531428	Archaea,Candidatus_Micrarchaeota,none,none,none,Candidatus_Micrarchaeum,Candidatus_Micrarchaeum_sp._AZ1
A_DKE_Proteom-Micr_00389	A_DKE_Proteom	Micrarchaeota	A_DKE_Proteom	na	na	0.056	88	0.303721	0	-	-	-	-	-	-	-	-	-	-	-	-	-	-	-	-	-	-	-	-	-	-	-	-	-	-	-	-	-	-	OJT94193.1_hypothetical_protein_JJ59_04455_[Candidatus_Micrarchaeum_sp._AZ1]	2.8e-20	100	1531428	Archaea,Candidatus_Micrarchaeota,none,none,none,Candidatus_Micrarchaeum,Candidatus_Micrarchaeum_sp._AZ1
A_DKE_Proteom-Micr_00390	A_DKE_Proteom	Micrarchaeota	A_DKE_Proteom	na	na	0.042	187	0.213718	0	-	-	-	-	-	-	-	-	-	-	-	-	-	-	-	-	-	-	-	-	-	-	-	-	-	-	-	-	-	-	OJI06683.1_hypothetical_protein_BK997_04875_[Candidatus_Micrarchaeum_acidiphilum_ARMAN-1]	1.6e-84	100	1531428	Archaea,Candidatus_Micrarchaeota,none,none,none,Candidatus_Micrarchaeum,Candidatus_Micrarchaeum_sp._AZ1
A_DKE_Proteom-Micr_00391	A_DKE_Proteom	Micrarchaeota	A_DKE_Proteom	na	na	0.159	144	0.933871	0	-	-	-	-	-	-	-	-	-	-	-	-	-	-	-	-	-	-	-	-	-	-	-	-	-	-	-	-	-	-	OJT94191.1_hypothetical_protein_JJ59_04445_[Candidatus_Micrarchaeum_sp._AZ1]	1.9e-74	100	1531428	Archaea,Candidatus_Micrarchaeota,none,none,none,Candidatus_Micrarchaeum,Candidatus_Micrarchaeum_sp._AZ1
A_DKE_Proteom-Micr_00392	A_DKE_Proteom	Micrarchaeota	A_DKE_Proteom	na	na	0.03	65	0.165568	0	-	-	-	-	-	-	-	-	-	-	-	-	-	-	-	-	-	-	-	-	-	-	-	-	-	-	-	-	-	-	OJI07459.1_hypothetical_protein_BK997_02465_[Candidatus_Micrarchaeum_acidiphilum_ARMAN-1]	3.8e-22	100	1531428	Archaea,Candidatus_Micrarchaeota,none,none,none,Candidatus_Micrarchaeum,Candidatus_Micrarchaeum_sp._AZ1
A_DKE_Proteom-Micr_00393	A_DKE_Proteom	Micrarchaeota	A_DKE_Proteom	na	na	0.062	64	1.57539	0	-	-	-	-	-	-	-	-	-	-	-	-	-	-	-	-	-	-	-	-	-	-	-	-	-	-	-	-	-	-	OJI07457.1_hypothetical_protein_BK997_02455_[Candidatus_Micrarchaeum_acidiphilum_ARMAN-1]	7.3e-26	100	1531428	Archaea,Candidatus_Micrarchaeota,none,none,none,Candidatus_Micrarchaeum,Candidatus_Micrarchaeum_sp._AZ1
A_DKE_Proteom-Micr_00394	A_DKE_Proteom	Micrarchaeota	A_DKE_Proteom	na	na	0.083	72	2.02709	0	-	-	-	-	-	-	-	-	-	-	-	-	-	-	-	-	-	-	-	-	-	-	-	-	-	-	-	-	-	-	OJI07461.1_hypothetical_protein_BK997_02475_[Candidatus_Micrarchaeum_acidiphilum_ARMAN-1]	7.2e-30	100	1531428	Archaea,Candidatus_Micrarchaeota,none,none,none,Candidatus_Micrarchaeum,Candidatus_Micrarchaeum_sp._AZ1
A_DKE_Proteom-Micr_00395	A_DKE_Proteom	Micrarchaeota	A_DKE_Proteom	na	na	0.079	288	0.790699	0	-	-	-	-	-	-	-	-	-	-	-	-	-	-	-	-	-	-	-	-	-	-	-	-	-	-	-	-	-	-	OJI07462.1_hypothetical_protein_BK997_02480_[Candidatus_Micrarchaeum_acidiphilum_ARMAN-1]	4.1e-124	100	1531428	Archaea,Candidatus_Micrarchaeota,none,none,none,Candidatus_Micrarchaeum,Candidatus_Micrarchaeum_sp._AZ1
A_DKE_Proteom-Micr_00396	A_DKE_Proteom	Micrarchaeota	A_DKE_Proteom	na	na	0.077	180	0.198687	0	arCOG00723	-	Uncharacterized_protein,_DUF488_family	S	6.8e-34	-	-	-	-	-	-	PF04343	Protein_of_unknown_function,_DUF488	3.1e-30	-	-	-	-	-	-	-	-	-	-	-	-	IPR014519;_IPR007438	Uncharacterised_conserved_protein_UCP024492;_Protein_of_unknown_function_DUF488	PF04343	Protein_of_unknown_function,_DUF488	OJI07463.1_hypothetical_protein_BK997_02485_[Candidatus_Micrarchaeum_acidiphilum_ARMAN-1]	1.3e-96	100	1531428	Archaea,Candidatus_Micrarchaeota,none,none,none,Candidatus_Micrarchaeum,Candidatus_Micrarchaeum_sp._AZ1
A_DKE_Proteom-Micr_00397	A_DKE_Proteom	Micrarchaeota	A_DKE_Proteom	na	na	0.063	188	0.0493816	0	-	-	-	-	-	K20813	7.5e-22	75.6	212.37	-	thymine-DNA_glycosylase_[EC:3.2.2.29]	PF03167	Uracil_DNA_glycosylase_superfamily	2.6e-11	TIGR00584	mismatch-specific_thymine-DNA_glycosylate_(mug)	3.2.2.-	5.8e-13	-	-	-	-	-	-	-	-	IPR015637;_IPR036895;_IPR005122	G/U_mismatch-specific_DNA_glycosylase;_Uracil-DNA_glycosylase-like_domain_superfamily;_Uracil-DNA_glycosylase-like	PF03167	Uracil_DNA_glycosylase_superfamily	OJI07464.1_hypothetical_protein_BK997_02490_[Candidatus_Micrarchaeum_acidiphilum_ARMAN-1]	6.4e-102	98.9	1531428	Archaea,Candidatus_Micrarchaeota,none,none,none,Candidatus_Micrarchaeum,Candidatus_Micrarchaeum_sp._AZ1
A_DKE_Proteom-Micr_00398	A_DKE_Proteom	Micrarchaeota	A_DKE_Proteom	na	na	0.053	132	1.00547	0	arCOG02761	-	Uncharacterized_protein,_DUF302_family	S	4.9e-21	-	-	-	-	-	-	PF03625	Domain_of_unknown_function_DUF302_	3.2e-15	-	-	-	-	-	-	-	-	-	-	-	-	IPR005180;_IPR035923	Domain_of_unknown_function_DUF302;_TT1751-like_domain_superfamily	PF03625	Domain_of_unknown_function_DUF302	OJI07465.1_hypothetical_protein_BK997_02495_[Candidatus_Micrarchaeum_acidiphilum_ARMAN-1]	2.2e-64	100	1531428	Archaea,Candidatus_Micrarchaeota,none,none,none,Candidatus_Micrarchaeum,Candidatus_Micrarchaeum_sp._AZ1
A_DKE_Proteom-Micr_00399	A_DKE_Proteom	Micrarchaeota	A_DKE_Proteom	na	na	0.068	88	5.44166	0	-	-	-	-	-	-	-	-	-	-	-	-	-	-	-	-	-	-	-	-	-	-	-	-	-	-	-	-	-	-	OJI07466.1_hypothetical_protein_BK997_02500_[Candidatus_Micrarchaeum_acidiphilum_ARMAN-1]	4.2e-40	98.9	1531428	Archaea,Candidatus_Micrarchaeota,none,none,none,Candidatus_Micrarchaeum,Candidatus_Micrarchaeum_sp._AZ1
A_DKE_Proteom-Micr_00400	A_DKE_Proteom	Micrarchaeota	A_DKE_Proteom	na	na	0.056	317	7.35386	0	-	-	-	-	-	-	-	-	-	-	-	-	-	-	-	-	-	-	-	-	-	-	-	-	-	-	-	-	-	-	OWP53369.1_hypothetical_protein_B2I19_02815_[Thermoplasmatales_archaeon_ARMAN]	8.6e-176	100	1961137	Archaea,Euryarchaeota,Thermoplasmata,Thermoplasmatales,none,none,Thermoplasmatales_archaeon_ARMAN
A_DKE_Proteom-Micr_00401	A_DKE_Proteom	Micrarchaeota	A_DKE_Proteom	na	na	0.103	492	1.4836	0	arCOG04246	RtcB	RNA_3'-P_ligase,_RtcB_family_protein	J	1.1e-115	K14415	2e-147	489.2	242.2	high_score	tRNA-splicing_ligase_RtcB_(3'-phosphate/5'-hydroxy_nucleic_acid_ligase)_[EC:6.5.1.8]	PF01139	tRNA-splicing_ligase_RtcB	5.1e-153	TIGR03073	release_factor_H-coupled_RctB_family_protein	-	9.7e-46	-	-	-	-	-	-	-	-	IPR036025;_IPR001233	tRNA-splicing_ligase_RtcB-like_superfamily;_tRNA-splicing_ligase,_RtcB	PF01139	tRNA-splicing_ligase_RtcB	OJI07557.1_RNA-splicing_ligase_RtcB_[Candidatus_Micrarchaeum_acidiphilum_ARMAN-1]	2.5e-275	100	1531428	Archaea,Candidatus_Micrarchaeota,none,none,none,Candidatus_Micrarchaeum,Candidatus_Micrarchaeum_sp._AZ1
A_DKE_Proteom-Micr_00402	A_DKE_Proteom	Micrarchaeota	A_DKE_Proteom	na	na	0.144	76	5.18337	0	arCOG02455	AtpK	Archaeal/vacuolar-type_Na+/H+-ATPase,_subunit_K	C	3.9e-14	K02124	1.7e-16	57.8	57.3	high_score	V/A-type_H+/Na+-transporting_ATPase_subunit_K	PF00137	ATP_synthase_subunit_C	1.3e-10	-	-	-	-	-	-	-	-	-	-	-	-	IPR000454;_IPR002379;_IPR035921	ATP_synthase,_F0_complex,_subunit_C;_V-ATPase_proteolipid_subunit_C-like_domain;_F/V-ATP_synthase_subunit_C_superfamily	PF00137	ATP_synthase_subunit_C	OJI07468.1_ATPase_[Candidatus_Micrarchaeum_acidiphilum_ARMAN-1]	7.1e-28	100	1531428	Archaea,Candidatus_Micrarchaeota,none,none,none,Candidatus_Micrarchaeum,Candidatus_Micrarchaeum_sp._AZ1
A_DKE_Proteom-Micr_00403	A_DKE_Proteom	Micrarchaeota	A_DKE_Proteom	na	na	0.051	193	3.81083	0	arCOG00869	NtpE	Archaeal/vacuolar-type_H+-ATPase_subunit_E	C	5.3e-12	K02121	1.6e-27	94.2	92	high_score	V/A-type_H+/Na+-transporting_ATPase_subunit_E	PF01991	ATP_synthase_(E/31_kDa)_subunit	3e-08	-	-	-	-	-	-	-	-	-	-	-	-	IPR038495;_IPR028987;_IPR002842	V-type_ATPase_subunit_E,_C-terminal_domain_superfamily;_F-type_ATP_synthase_subunit_B-like,_membrane_domain_superfamily;_V-type_ATPase_subunit_E	PF01991	ATP_synthase_(E/31_kDa)_subunit	OJI07469.1_hypothetical_protein_BK997_02520_[Candidatus_Micrarchaeum_acidiphilum_ARMAN-1]	5e-70	100	1531428	Archaea,Candidatus_Micrarchaeota,none,none,none,Candidatus_Micrarchaeum,Candidatus_Micrarchaeum_sp._AZ1
A_DKE_Proteom-Micr_00404	A_DKE_Proteom	Micrarchaeota	A_DKE_Proteom	na	na	0.064	359	0.954851	0	arCOG02459	NtpC	Archaeal/vacuolar-type_H+-ATPase_subunit_C	C	1e-33	K02119	1.4e-54	183.2	126.13	high_score	V/A-type_H+/Na+-transporting_ATPase_subunit_C	PF01992	ATP_synthase_(C/AC39)_subunit	5.5e-40	TIGR02923	ATP_synthase_A1,_C_subunit	3.6.3.14	3.7e-37	-	-	-	-	-	-	-	-	IPR035067;_IPR002843;_IPR036079	V-type_ATPase_subunit_c;_ATPase,_V0_complex,__c/d_subunit;_V-type_ATP_synthase_subunit_C-like	PF01992	ATP_synthase_(C/AC39)_subunit	OJI07470.1_hypothetical_protein_BK997_02525_[Candidatus_Micrarchaeum_acidiphilum_ARMAN-1]	1.3e-193	100	1531428	Archaea,Candidatus_Micrarchaeota,none,none,none,Candidatus_Micrarchaeum,Candidatus_Micrarchaeum_sp._AZ1
A_DKE_Proteom-Micr_00405	A_DKE_Proteom	Micrarchaeota	A_DKE_Proteom	na	na	0.054	110	0.43731	0	arCOG04102	NtpG	Archaeal/vacuolar-type_H+-ATPase_subunit_F	C	9.6e-14	K02122	1.7e-21	73.9	57.33	high_score	V/A-type_H+/Na+-transporting_ATPase_subunit_F	PF01990	ATP_synthase_(F/14-kDa)_subunit	5.8e-14	-	-	-	-	-	-	-	-	-	-	-	-	IPR036906;_IPR008218	ATPase,_V1_complex,_subunit_F_superfamily;_ATPase,_V1_complex,_subunit_F	PF01990	ATP_synthase_(F/14-kDa)_subunit	OJI07471.1_hypothetical_protein_BK997_02530_[Candidatus_Micrarchaeum_acidiphilum_ARMAN-1]	8.1e-49	100	1531428	Archaea,Candidatus_Micrarchaeota,none,none,none,Candidatus_Micrarchaeum,Candidatus_Micrarchaeum_sp._AZ1
A_DKE_Proteom-Micr_00406	A_DKE_Proteom	Micrarchaeota	A_DKE_Proteom	na	na	0.082	585	1.70757	0.00881683	arCOG00868	NtpA	Archaeal/vacuolar-type_H+-ATPase_subunit_A	C	1.6e-219	K02117	4.3e-284	940.8	816.27	high_score	V/A-type_H+/Na+-transporting_ATPase_subunit_A_[EC:7.1.2.2_7.2.2.1]	PF00006	ATP_synthase_alpha/beta_family,_nucleotide-binding_domain	3.3e-94	TIGR01043	ATP_synthase_archaeal,_A_subunit	3.6.3.14	2.1e-277	-	-	-	3.A.2.3.2	0	-	-	-	IPR022878;_IPR024034;_IPR031686;_IPR004100;_IPR020003;_IPR023366;_IPR036121;_IPR003593;_IPR000194;_IPR027417	V-type_ATP_synthase_catalytic_alpha_chain;_ATPase,_F1/V1_complex,_beta/alpha_subunit,_C-terminal;_ATPsynthase_alpha/beta_subunit,_N-terminal_extension;_ATPase,_F1/V1/A1_complex,_alpha/beta_subunit,_N-terminal_domain;_ATPase,_alpha/beta_subunit,_nucleotide-binding_domain,_active_site;_ATP_synthase_subunit_alpha,_N-terminal_domain-like_superfamily;_ATPase,_F1/V1/A1_complex,_alpha/beta_subunit,_N-terminal_domain_superfamily;_AAA+_ATPase_domain;_ATPase,_F1/V1/A1_complex,_alpha/beta_subunit,_nucleotide-binding_domain;_P-loop_containing_nucleoside_triphosphate_hydrolase	PF16886;_PF02874;_PF00006	ATPsynthase_alpha/beta_subunit_N-term_extension;_ATP_synthase_alpha/beta_family,_beta-barrel_domain;_ATP_synthase_alpha/beta_family,_nucleotide-binding_domain	OJI07472.1_V-type_ATP_synthase_subunit_A_[Candidatus_Micrarchaeum_acidiphilum_ARMAN-1]	0	100	1531428	Archaea,Candidatus_Micrarchaeota,none,none,none,Candidatus_Micrarchaeum,Candidatus_Micrarchaeum_sp._AZ1
A_DKE_Proteom-Micr_00407	A_DKE_Proteom	Micrarchaeota	A_DKE_Proteom	na	na	0.094	465	3.34777	0	arCOG00865	NtpB	Archaeal/vacuolar-type_H+-ATPase_subunit_B	C	2.2e-184	K02118	9.1e-223	737.4	709.23	high_score	V/A-type_H+/Na+-transporting_ATPase_subunit_B	PF00006	ATP_synthase_alpha/beta_family,_nucleotide-binding_domain	1.7e-68	TIGR01041	ATP_synthase_archaeal,_B_subunit	3.6.3.14	2.1e-232	-	-	-	3.A.2.3.2	0	-	-	-	IPR022879;_IPR000194;_IPR027417;_IPR004100	V-type_ATP_synthase_regulatory_subunit_B/beta;_ATPase,_F1/V1/A1_complex,_alpha/beta_subunit,_nucleotide-binding_domain;_P-loop_containing_nucleoside_triphosphate_hydrolase;_ATPase,_F1/V1/A1_complex,_alpha/beta_subunit,_N-terminal_domain	PF00006;_PF02874	ATP_synthase_alpha/beta_family,_nucleotide-binding_domain;_ATP_synthase_alpha/beta_family,_beta-barrel_domain	OJI07473.1_V-type_ATP_synthase_subunit_B_[Candidatus_Micrarchaeum_acidiphilum_ARMAN-1]	4.7e-263	100	1531428	Archaea,Candidatus_Micrarchaeota,none,none,none,Candidatus_Micrarchaeum,Candidatus_Micrarchaeum_sp._AZ1
A_DKE_Proteom-Micr_00408	A_DKE_Proteom	Micrarchaeota	A_DKE_Proteom	na	na	0.033	211	1.93546	0	arCOG04101	NtpD	Archaeal/vacuolar-type_H+-ATPase_subunit_D	C	3.2e-33	K02120	6.9e-50	167.2	155.97	high_score	V/A-type_H+/Na+-transporting_ATPase_subunit_D	PF01813	ATP_synthase_subunit_D_	1.6e-46	TIGR00309	V-type_ATPase,_D_subunit	3.6.3.14	4.9e-43	-	-	-	3.A.2.3.1	3.94e-29	-	-	-	IPR002699	ATPase,_V1_complex,_subunit_D	PF01813	ATP_synthase_subunit_D	OJI07474.1_hypothetical_protein_BK997_02545_[Candidatus_Micrarchaeum_acidiphilum_ARMAN-1]	1.2e-101	100	1531428	Archaea,Candidatus_Micrarchaeota,none,none,none,Candidatus_Micrarchaeum,Candidatus_Micrarchaeum_sp._AZ1
A_DKE_Proteom-Micr_00409	A_DKE_Proteom	Micrarchaeota	A_DKE_Proteom	na	na	0.016	61	2.00552	0	-	-	-	-	-	-	-	-	-	-	-	-	-	-	-	-	-	-	-	-	-	-	-	-	-	-	-	-	-	-	OJI07475.1_hypothetical_protein_BK997_02550_[Candidatus_Micrarchaeum_acidiphilum_ARMAN-1]	5.7e-20	100	1531428	Archaea,Candidatus_Micrarchaeota,none,none,none,Candidatus_Micrarchaeum,Candidatus_Micrarchaeum_sp._AZ1
A_DKE_Proteom-Micr_00410	A_DKE_Proteom	Micrarchaeota	A_DKE_Proteom	na	na	0.018	110	2.9936	0	arCOG03363	NtpF	Archaeal/vacuolar-type_H+-ATPase_subunit_H	C	1e-10	K02107	2e-12	44.8	47.43	-	V/A-type_H+/Na+-transporting_ATPase_subunit_G/H	-	-	-	-	-	-	-	-	-	-	-	-	-	-	-	-	-	-	-	OJI07476.1_hypothetical_protein_BK997_02555_[Candidatus_Micrarchaeum_acidiphilum_ARMAN-1]	4.2e-45	100	1531428	Archaea,Candidatus_Micrarchaeota,none,none,none,Candidatus_Micrarchaeum,Candidatus_Micrarchaeum_sp._AZ1
A_DKE_Proteom-Micr_00411	A_DKE_Proteom	Micrarchaeota	A_DKE_Proteom	na	na	0.061	647	1.2082	0	arCOG04138	NtpI	Archaeal/vacuolar-type_H+-ATPase_subunit_I	C	1.2e-88	K02123	3.1e-127	423.5	300.7	high_score	V/A-type_H+/Na+-transporting_ATPase_subunit_I	PF01496	V-type_ATPase_116kDa_subunit_family__	1.3e-28	-	-	-	-	-	-	-	3.A.2.3.2	3.27e-59	-	-	-	IPR002490	V-type__ATPase,_V0_complex,_116kDa_subunit_family	PF01496	V-type_ATPase_116kDa_subunit_family	OJI07558.1_hypothetical_protein_BK997_02560_[Candidatus_Micrarchaeum_acidiphilum_ARMAN-1]	0	100	1531428	Archaea,Candidatus_Micrarchaeota,none,none,none,Candidatus_Micrarchaeum,Candidatus_Micrarchaeum_sp._AZ1
A_DKE_Proteom-Micr_00412	A_DKE_Proteom	Micrarchaeota	A_DKE_Proteom	na	na	0.115	173	2.62526	0	-	-	-	-	-	-	-	-	-	-	-	-	-	-	-	-	-	-	-	-	-	-	-	-	-	-	-	-	-	-	OJI07477.1_hypothetical_protein_BK997_02565_[Candidatus_Micrarchaeum_acidiphilum_ARMAN-1]	7.9e-91	100	1531428	Archaea,Candidatus_Micrarchaeota,none,none,none,Candidatus_Micrarchaeum,Candidatus_Micrarchaeum_sp._AZ1
A_DKE_Proteom-Micr_00413	A_DKE_Proteom	Micrarchaeota	A_DKE_Proteom	na	na	0.085	549	0.569717	0	arCOG00412	PheT	Phenylalanyl-tRNA_synthetase_beta_subunit	J	4.9e-88	K01890	6.2e-93	310.3	107.1	high_score	phenylalanyl-tRNA_synthetase_beta_chain_[EC:6.1.1.20]	PF03484	tRNA_synthetase_B5_domain	5.8e-13	TIGR00471	phenylalanine--tRNA_ligase,_beta_subunit	6.1.1.20	1.1e-113	-	-	-	-	-	-	-	-	IPR005147;_IPR020825;_IPR004531;_IPR009061;_IPR005146	tRNA_synthetase,_B5-domain;_Phenylalanyl-tRNA_synthetase,_B3/B4;_Phenylalanyl-tRNA_synthetase,_class_IIc,_beta_subunit,_archae/euk_cytosolic;_Putative_DNA-binding_domain_superfamily;_B3/B4_tRNA-binding_domain	PF03484;_PF03483	tRNA_synthetase_B5_domain;_B3/4_domain	OJI07478.1_phenylalanine--tRNA_ligase_subunit_beta_[Candidatus_Micrarchaeum_acidiphilum_ARMAN-1]	6.9e-306	100	1531428	Archaea,Candidatus_Micrarchaeota,none,none,none,Candidatus_Micrarchaeum,Candidatus_Micrarchaeum_sp._AZ1
A_DKE_Proteom-Micr_00414	A_DKE_Proteom	Micrarchaeota	A_DKE_Proteom	na	na	0.091	504	1.32691	0	arCOG00410	PheS	Phenylalanyl-tRNA_synthetase_alpha_subunit	J	2.2e-102	K01889	9.6e-72	239.7	95.37	high_score	phenylalanyl-tRNA_synthetase_alpha_chain_[EC:6.1.1.20]	PF01409	tRNA_synthetases_class_II_core_domain_(F)	5.9e-74	TIGR00468	phenylalanine--tRNA_ligase,_alpha_subunit	6.1.1.20	1.6e-87	-	-	-	-	-	-	-	-	IPR004529;_IPR002319;_IPR006195	Phenylalanyl-tRNA_synthetase,_class_IIc,_alpha_subunit;_Phenylalanyl-tRNA_synthetase;_Aminoacyl-tRNA_synthetase,_class_II	PF01409	tRNA_synthetases_class_II_core_domain_(F)	OJI07479.1_phenylalanine--tRNA_ligase_subunit_alpha_[Candidatus_Micrarchaeum_acidiphilum_ARMAN-1]	5.4e-289	100	1531428	Archaea,Candidatus_Micrarchaeota,none,none,none,Candidatus_Micrarchaeum,Candidatus_Micrarchaeum_sp._AZ1
A_DKE_Proteom-Micr_00415	A_DKE_Proteom	Micrarchaeota	A_DKE_Proteom	na	na	0.062	256	2.01002	0	-	-	-	-	-	-	-	-	-	-	-	-	-	-	-	-	-	-	-	-	-	-	-	-	-	-	-	-	-	-	OJI07480.1_hypothetical_protein_BK997_02580_[Candidatus_Micrarchaeum_acidiphilum_ARMAN-1]	1.3e-134	100	1531428	Archaea,Candidatus_Micrarchaeota,none,none,none,Candidatus_Micrarchaeum,Candidatus_Micrarchaeum_sp._AZ1
A_DKE_Proteom-Micr_00416	A_DKE_Proteom	Micrarchaeota	A_DKE_Proteom	na	na	0.107	102	115.668	0	arCOG01641	-	Cold_shock_responsive_RNA-binding_protein,_contains_TRAM_domain	O	3.3e-16	K03215	2.6e-11	40.9	279.8	-	23S_rRNA_(uracil1939-C5)-methyltransferase_[EC:2.1.1.190]	PF01938	TRAM_domain	9.5e-15	TIGR00479	23S_rRNA_(uracil-5-)-methyltransferase_RumA	2.1.1.-	7.8e-08	-	-	-	-	-	-	-	-	IPR002792;_IPR012340	TRAM_domain;_Nucleic_acid-binding,_OB-fold	PF01938	TRAM_domain	OWP53354.1_hypothetical_protein_B2I19_02735_[Thermoplasmatales_archaeon_ARMAN]	1.5e-44	100	1961137	Archaea,Euryarchaeota,Thermoplasmata,Thermoplasmatales,none,none,Thermoplasmatales_archaeon_ARMAN
A_DKE_Proteom-Micr_00417	A_DKE_Proteom	Micrarchaeota	A_DKE_Proteom	na	na	0.103	126	3.49564	0	-	-	-	-	-	-	-	-	-	-	-	-	-	-	-	-	-	-	-	-	-	-	-	-	-	-	-	-	-	-	OJT94165.1_hypothetical_protein_JJ59_04315_[Candidatus_Micrarchaeum_sp._AZ1]	1.6e-56	100	1531428	Archaea,Candidatus_Micrarchaeota,none,none,none,Candidatus_Micrarchaeum,Candidatus_Micrarchaeum_sp._AZ1
A_DKE_Proteom-Micr_00418	A_DKE_Proteom	Micrarchaeota	A_DKE_Proteom	na	na	0.105	333	0.762645	0	arCOG01458	Qor	NADPH:quinone_reductase_or_related_Zn-dependent_oxidoreductase	C	1.8e-64	K00344	1.1e-67	226.3	243.87	-	NADPH:quinone_reductase_[EC:1.6.5.5]	PF08240	Alcohol_dehydrogenase_GroES-like_domain	5.1e-26	TIGR02824	putative_NAD(P)H_quinone_oxidoreductase,_PIG3_family	-	5.3e-42	-	-	-	-	-	-	-	-	IPR011032;_IPR013149;_IPR036291;_IPR013154;_IPR020843	GroES-like_superfamily;_Alcohol_dehydrogenase,_C-terminal;_NAD(P)-binding_domain_superfamily;_Alcohol_dehydrogenase,_N-terminal;_Polyketide_synthase,_enoylreductase_domain	PF00107;_PF08240	Zinc-binding_dehydrogenase;_Alcohol_dehydrogenase_GroES-like_domain	OJT94164.1_alcohol_dehydrogenase_[Candidatus_Micrarchaeum_sp._AZ1]	3.4e-183	100	1531428	Archaea,Candidatus_Micrarchaeota,none,none,none,Candidatus_Micrarchaeum,Candidatus_Micrarchaeum_sp._AZ1
A_DKE_Proteom-Micr_00419	A_DKE_Proteom	Micrarchaeota	A_DKE_Proteom	na	na	0.135	998	1.15676	0.0048328	arCOG02498	-	S-layer_protein	M	9.1e-23	K07218	2.1e-30	103.1	141.17	-	nitrous_oxidase_accessory_protein	PF05048	Periplasmic_copper-binding_protein_(NosD)	2.9e-36	TIGR04247	nitrous_oxide_reductase_family_maturation_protein_NosD	-	7.3e-15	-	-	-	-	-	-	-	-	IPR007742;_IPR012334;_IPR011050;_IPR022441;_IPR039448;_IPR006626	Periplasmic_copper-binding_protein_NosD,_beta_helix_domain;_Pectin_lyase_fold;_Pectin_lyase_fold/virulence_factor;_Parallel_beta-helix_repeat-2;_Right_handed_beta_helix_domain;_Parallel_beta-helix_repeat	PF05048;_PF13229	Periplasmic_copper-binding_protein_(NosD);_Right_handed_beta_helix_region	OJT94163.1_hypothetical_protein_JJ59_04300_[Candidatus_Micrarchaeum_sp._AZ1]	0	99.9	1531428	Archaea,Candidatus_Micrarchaeota,none,none,none,Candidatus_Micrarchaeum,Candidatus_Micrarchaeum_sp._AZ1
A_DKE_Proteom-Micr_00420	A_DKE_Proteom	Micrarchaeota	A_DKE_Proteom	na	na	0.079	593	1.04297	0	arCOG01347	CDC9	ATP-dependent_DNA_ligase	L	3.3e-125	K10747	6e-132	439.2	330.1	high_score	DNA_ligase_1_[EC:6.5.1.1_6.5.1.6_6.5.1.7]	PF01068	ATP_dependent_DNA_ligase_domain	5.3e-52	TIGR00574	DNA_ligase_I,_ATP-dependent_(dnl1)	6.5.1.1	7.6e-145	-	-	-	-	-	-	-	-	IPR036599;_IPR012340;_IPR012310;_IPR016059;_IPR012308;_IPR000977;_IPR022865;_IPR012309	DNA_ligase,_ATP-dependent,_N-terminal_domain_superfamily;_Nucleic_acid-binding,_OB-fold;_DNA_ligase,_ATP-dependent,_central;_DNA_ligase,_ATP-dependent,_conserved_site;_DNA_ligase,_ATP-dependent,_N-terminal;_DNA_ligase,_ATP-dependent;_DNA_ligase,_ATP-dependent,_bacterial/archaeal;_DNA_ligase,_ATP-dependent,_C-terminal	PF04675;_PF01068;_PF04679	DNA_ligase_N_terminus;_ATP_dependent_DNA_ligase_domain;_ATP_dependent_DNA_ligase_C_terminal_region	OJT94162.1_hypothetical_protein_JJ59_04295_[Candidatus_Micrarchaeum_sp._AZ1]	0	99.8	1531428	Archaea,Candidatus_Micrarchaeota,none,none,none,Candidatus_Micrarchaeum,Candidatus_Micrarchaeum_sp._AZ1
A_DKE_Proteom-Micr_00421	A_DKE_Proteom	Micrarchaeota	A_DKE_Proteom	na	na	0.037	107	3.91643	0	-	-	-	-	-	-	-	-	-	-	-	-	-	-	-	-	-	-	-	-	-	-	-	-	-	-	-	-	-	-	OJI07484.1_hypothetical_protein_BK997_02615_[Candidatus_Micrarchaeum_acidiphilum_ARMAN-1]	4.2e-50	100	1531428	Archaea,Candidatus_Micrarchaeota,none,none,none,Candidatus_Micrarchaeum,Candidatus_Micrarchaeum_sp._AZ1
A_DKE_Proteom-Micr_00422	A_DKE_Proteom	Micrarchaeota	A_DKE_Proteom	na	na	0.06	509	0.189117	0	arCOG01817	FlaI	ATPase_involved_in_archaellum/pili_biosynthesis	N	3.3e-48	K07332	1e-71	239.8	360.8	-	archaeal_flagellar_protein_FlaI	PF00437	Type_II/IV_secretion_system_protein	5.5e-34	TIGR03819	helicase/secretion_neighborhood_ATPase	-	6.4e-40	-	-	-	9.A.47.2.1	7.11e-31	-	-	-	IPR027417;_IPR001482	P-loop_containing_nucleoside_triphosphate_hydrolase;_Type_II/IV_secretion_system_protein	PF00437	Type_II/IV_secretion_system_protein	OJT94160.1_hypothetical_protein_JJ59_04285_[Candidatus_Micrarchaeum_sp._AZ1]	1.4e-281	100	1531428	Archaea,Candidatus_Micrarchaeota,none,none,none,Candidatus_Micrarchaeum,Candidatus_Micrarchaeum_sp._AZ1
A_DKE_Proteom-Micr_00423	A_DKE_Proteom	Micrarchaeota	A_DKE_Proteom	na	na	0.068	249	0.107594	0	-	-	-	-	-	-	-	-	-	-	-	-	-	-	-	-	-	-	-	-	-	-	-	-	-	-	-	-	-	-	OJT94159.1_hypothetical_protein_JJ59_04280_[Candidatus_Micrarchaeum_sp._AZ1]	1.1e-125	100	1531428	Archaea,Candidatus_Micrarchaeota,none,none,none,Candidatus_Micrarchaeum,Candidatus_Micrarchaeum_sp._AZ1
A_DKE_Proteom-Micr_00424	A_DKE_Proteom	Micrarchaeota	A_DKE_Proteom	na	na	0.07	270	0.0770984	0	-	-	-	-	-	-	-	-	-	-	-	-	-	-	-	-	-	-	-	-	-	-	-	-	-	-	-	-	-	-	OJT94158.1_hypothetical_protein_JJ59_04275_[Candidatus_Micrarchaeum_sp._AZ1]	1.3e-119	100	1531428	Archaea,Candidatus_Micrarchaeota,none,none,none,Candidatus_Micrarchaeum,Candidatus_Micrarchaeum_sp._AZ1
A_DKE_Proteom-Micr_00425	A_DKE_Proteom	Micrarchaeota	A_DKE_Proteom	na	na	0.088	68	0.454492	0	arCOG04026	-	Pilin/Flagellin,_contains_class_III_signal_peptide	N	2.1e-09	K02651	4.9e-08	30.5	27.27	high_score	pilus_assembly_protein_Flp/PilA	-	-	-	-	-	-	-	-	-	-	-	-	-	-	-	-	-	-	-	OJT94157.1_hypothetical_protein_JJ59_04270_[Candidatus_Micrarchaeum_sp._AZ1]	1.9e-24	100	1531428	Archaea,Candidatus_Micrarchaeota,none,none,none,Candidatus_Micrarchaeum,Candidatus_Micrarchaeum_sp._AZ1
A_DKE_Proteom-Micr_00426	A_DKE_Proteom	Micrarchaeota	A_DKE_Proteom	na	na	0.126	126	0.296338	0	-	-	-	-	-	-	-	-	-	-	-	-	-	-	-	-	-	-	-	-	-	-	-	-	-	-	-	-	-	-	OJT94156.1_hypothetical_protein_JJ59_04265_[Candidatus_Micrarchaeum_sp._AZ1]	1.1e-60	100	1531428	Archaea,Candidatus_Micrarchaeota,none,none,none,Candidatus_Micrarchaeum,Candidatus_Micrarchaeum_sp._AZ1
A_DKE_Proteom-Micr_00427	A_DKE_Proteom	Micrarchaeota	A_DKE_Proteom	na	na	0.057	70	0.159736	0	-	-	-	-	-	-	-	-	-	-	-	-	-	-	-	-	-	-	-	-	-	-	-	-	-	-	-	-	-	-	OJT94155.1_hypothetical_protein_JJ59_04260_[Candidatus_Micrarchaeum_sp._AZ1]	2.1e-26	100	1531428	Archaea,Candidatus_Micrarchaeota,none,none,none,Candidatus_Micrarchaeum,Candidatus_Micrarchaeum_sp._AZ1
A_DKE_Proteom-Micr_00428	A_DKE_Proteom	Micrarchaeota	A_DKE_Proteom	na	na	0.083	120	0.105303	0	-	-	-	-	-	-	-	-	-	-	-	-	-	-	-	-	-	-	-	-	-	-	-	-	-	-	-	-	-	-	OJT94154.1_hypothetical_protein_JJ59_04255_[Candidatus_Micrarchaeum_sp._AZ1]	1.5e-56	100	1531428	Archaea,Candidatus_Micrarchaeota,none,none,none,Candidatus_Micrarchaeum,Candidatus_Micrarchaeum_sp._AZ1
A_DKE_Proteom-Micr_00429	A_DKE_Proteom	Micrarchaeota	A_DKE_Proteom	na	na	0.076	442	0.110818	0	-	-	-	-	-	-	-	-	-	-	-	-	-	-	-	-	-	-	-	-	-	-	-	-	-	-	-	-	-	-	OJT94153.1_hypothetical_protein_JJ59_04250_[Candidatus_Micrarchaeum_sp._AZ1]	5.3e-240	100	1531428	Archaea,Candidatus_Micrarchaeota,none,none,none,Candidatus_Micrarchaeum,Candidatus_Micrarchaeum_sp._AZ1
A_DKE_Proteom-Micr_00430	A_DKE_Proteom	Micrarchaeota	A_DKE_Proteom	na	na	0.118	127	0.102654	0	-	-	-	-	-	-	-	-	-	-	-	-	-	-	-	-	-	-	-	-	-	-	-	-	-	-	-	-	-	-	OJT94152.1_hypothetical_protein_JJ59_04245_[Candidatus_Micrarchaeum_sp._AZ1]	9.3e-65	100	1531428	Archaea,Candidatus_Micrarchaeota,none,none,none,Candidatus_Micrarchaeum,Candidatus_Micrarchaeum_sp._AZ1
A_DKE_Proteom-Micr_00431	A_DKE_Proteom	Micrarchaeota	A_DKE_Proteom	na	na	0.056	106	0.132624	0	-	-	-	-	-	-	-	-	-	-	-	-	-	-	-	-	-	-	-	-	-	-	-	-	-	-	-	-	-	-	OJT94151.1_hypothetical_protein_JJ59_04240_[Candidatus_Micrarchaeum_sp._AZ1]	4.8e-46	100	1531428	Archaea,Candidatus_Micrarchaeota,none,none,none,Candidatus_Micrarchaeum,Candidatus_Micrarchaeum_sp._AZ1
A_DKE_Proteom-Micr_00433	A_DKE_Proteom	Micrarchaeota	A_DKE_Proteom	na	na	0.052	266	0.326516	0	arCOG04131	RsmA	16S_rRNA_A1518_and_A1519_N6-dimethyltransferase_RsmA/KsgA/DIM1	J	7.6e-42	K02528	6.1e-54	180.6	225.33	-	16S_rRNA_(adenine1518-N6/adenine1519-N6)-dimethyltransferase_[EC:2.1.1.182]	PF00398	Ribosomal_RNA_adenine_dimethylase	9.1e-41	TIGR00755	ribosomal_RNA_small_subunit_methyltransferase_A	2.1.1.182	1.7e-54	-	-	-	-	-	-	-	-	IPR011530;_IPR001737;_IPR020598;_IPR029063;_IPR023165;_IPR020596	Ribosomal_RNA_adenine_dimethylase;_Ribosomal_RNA_adenine_methyltransferase_KsgA/Erm;_Ribosomal_RNA_adenine_methylase_transferase,_N-terminal;_S-adenosyl-L-methionine-dependent_methyltransferase;_rRNA_adenine_dimethylase-like;_Ribosomal_RNA_adenine_methylase_transferase,_conserved_site	PF00398	Ribosomal_RNA_adenine_dimethylase	OWP53338.1_ribosomal_RNA_small_subunit_methyltransferase_A_[Thermoplasmatales_archaeon_ARMAN]	5.2e-142	100	1961137	Archaea,Euryarchaeota,Thermoplasmata,Thermoplasmatales,none,none,Thermoplasmatales_archaeon_ARMAN
A_DKE_Proteom-Micr_00434	A_DKE_Proteom	Micrarchaeota	A_DKE_Proteom	na	na	0.115	2010	0.945647	0	-	-	-	-	-	-	-	-	-	-	-	-	-	-	-	-	-	-	-	-	-	-	-	-	-	-	-	-	-	-	OWP53337.1_hypothetical_protein_B2I19_02635_[Thermoplasmatales_archaeon_ARMAN]	0	99.9	1961137	Archaea,Euryarchaeota,Thermoplasmata,Thermoplasmatales,none,none,Thermoplasmatales_archaeon_ARMAN
A_DKE_Proteom-Micr_00435	A_DKE_Proteom	Micrarchaeota	A_DKE_Proteom	na	na	0.096	454	2.05786	0	-	-	-	-	-	-	-	-	-	-	-	-	-	-	-	-	-	-	-	-	-	-	-	-	-	-	-	-	-	-	OJT94150.1_hypothetical_protein_JJ59_04215_[Candidatus_Micrarchaeum_sp._AZ1]	4.3e-229	100	1531428	Archaea,Candidatus_Micrarchaeota,none,none,none,Candidatus_Micrarchaeum,Candidatus_Micrarchaeum_sp._AZ1
A_DKE_Proteom-Micr_00436	A_DKE_Proteom	Micrarchaeota	A_DKE_Proteom	na	na	0.07	240	0.768494	0	arCOG01958	Kch	Kef-type_K+_transport_system,_predicted_NAD-binding_component	P	1.6e-21	K03455	8.8e-21	71.7	144.57	-	monovalent_cation:H+_antiporter-2,_CPA2_family	PF02254	TrkA-N_domain	4.7e-20	-	-	-	-	-	-	-	-	-	-	-	-	IPR036291;_IPR003148	NAD(P)-binding_domain_superfamily;_Regulator_of_K+_conductance,_N-terminal	PF02254	TrkA-N_domain	OJT94149.1_hypothetical_protein_JJ59_04210_[Candidatus_Micrarchaeum_sp._AZ1]	6.6e-120	100	1531428	Archaea,Candidatus_Micrarchaeota,none,none,none,Candidatus_Micrarchaeum,Candidatus_Micrarchaeum_sp._AZ1
A_DKE_Proteom-Micr_00437	A_DKE_Proteom	Micrarchaeota	A_DKE_Proteom	na	na	0.092	260	1.18557	0	arCOG01960	TrkA	K+_transport_system,_NAD-binding_component_fused_to_Ion_channel	P	1.2e-29	K03455	3.2e-19	66.5	144.57	-	monovalent_cation:H+_antiporter-2,_CPA2_family	PF02254	TrkA-N_domain	1.9e-25	-	-	-	-	-	-	-	-	-	-	-	-	IPR003148;_IPR036291	Regulator_of_K+_conductance,_N-terminal;_NAD(P)-binding_domain_superfamily	PF02254	TrkA-N_domain	OWP53334.1_hypothetical_protein_B2I19_02620_[Thermoplasmatales_archaeon_ARMAN]	2.9e-137	99.6	1961137	Archaea,Euryarchaeota,Thermoplasmata,Thermoplasmatales,none,none,Thermoplasmatales_archaeon_ARMAN
A_DKE_Proteom-Micr_00438	A_DKE_Proteom	Micrarchaeota	A_DKE_Proteom	na	na	0.072	138	4.70766	0	arCOG01960	TrkA	K+_transport_system,_NAD-binding_component_fused_to_Ion_channel	P	2.6e-29	K03455	1.2e-25	87.7	144.57	-	monovalent_cation:H+_antiporter-2,_CPA2_family	PF02254	TrkA-N_domain	7.6e-33	-	-	-	-	-	-	-	1.A.1.13.8	9.63e-24	-	-	-	IPR003148;_IPR036291	Regulator_of_K+_conductance,_N-terminal;_NAD(P)-binding_domain_superfamily	PF02254	TrkA-N_domain	OWP53333.1_hypothetical_protein_B2I19_02615_[Thermoplasmatales_archaeon_ARMAN]	4.9e-67	99.3	1961137	Archaea,Euryarchaeota,Thermoplasmata,Thermoplasmatales,none,none,Thermoplasmatales_archaeon_ARMAN
A_DKE_Proteom-Micr_00440	A_DKE_Proteom	Micrarchaeota	A_DKE_Proteom	na	na	0.068	232	0.978442	0	arCOG00614	SpoIVFB	Zn-dependent_protease	R	6.8e-28	K06402	3e-12	43.8	106.43	-	stage_IV_sporulation_protein_FB_[EC:3.4.24.-]	PF02163	Peptidase_family_M50	2.4e-07	-	-	-	-	-	-	-	9.B.149.1.8	1.09e-25	-	-	-	-	-	-	-	OWP53331.1_hypothetical_protein_B2I19_02600_[Thermoplasmatales_archaeon_ARMAN]	9.5e-116	100	1961137	Archaea,Euryarchaeota,Thermoplasmata,Thermoplasmatales,none,none,Thermoplasmatales_archaeon_ARMAN
A_DKE_Proteom-Micr_00441	A_DKE_Proteom	Micrarchaeota	A_DKE_Proteom	na	na	0.043	432	5.03212	0	-	-	-	-	-	K03529	4.7e-12	42.1	581.4	-	chromosome_segregation_protein	PF01442	Apolipoprotein_A1/A4/E_domain	3.1e-08	TIGR02168	chromosome_segregation_protein_SMC	-	1.9e-10	-	-	-	-	-	-	-	-	-	-	-	-	OWP53330.1_hypothetical_protein_B2I19_02595_[Thermoplasmatales_archaeon_ARMAN]	2.1e-180	100	1961137	Archaea,Euryarchaeota,Thermoplasmata,Thermoplasmatales,none,none,Thermoplasmatales_archaeon_ARMAN
A_DKE_Proteom-Micr_00442	A_DKE_Proteom	Micrarchaeota	A_DKE_Proteom	na	na	0.056	545	2.48775	0	arCOG01819	CpaF	Pilus_assembly_protein,_ATPase_of_CpaF_family	N	4.7e-99	K07332	1.7e-125	417.3	360.8	high_score	archaeal_flagellar_protein_FlaI	PF00437	Type_II/IV_secretion_system_protein	6.7e-47	TIGR03819	helicase/secretion_neighborhood_ATPase	-	1.6e-51	-	-	-	3.A.7.15.1	1.34e-49	-	-	-	IPR001482;_IPR027417	Type_II/IV_secretion_system_protein;_P-loop_containing_nucleoside_triphosphate_hydrolase	PF00437	Type_II/IV_secretion_system_protein	OJT94146.1_hypothetical_protein_JJ59_04175_[Candidatus_Micrarchaeum_sp._AZ1]	1.4e-295	100	1531428	Archaea,Candidatus_Micrarchaeota,none,none,none,Candidatus_Micrarchaeum,Candidatus_Micrarchaeum_sp._AZ1
A_DKE_Proteom-Micr_00443	A_DKE_Proteom	Micrarchaeota	A_DKE_Proteom	na	na	0.042	210	1.54086	0	-	-	-	-	-	-	-	-	-	-	-	-	-	-	-	-	-	-	-	-	-	-	-	-	-	-	-	-	-	-	OJT94145.1_hypothetical_protein_JJ59_04170_[Candidatus_Micrarchaeum_sp._AZ1]	2.6e-104	100	1531428	Archaea,Candidatus_Micrarchaeota,none,none,none,Candidatus_Micrarchaeum,Candidatus_Micrarchaeum_sp._AZ1
A_DKE_Proteom-Micr_00444	A_DKE_Proteom	Micrarchaeota	A_DKE_Proteom	na	na	0.086	346	1.997	0	arCOG01812	TadC	Pilus_assembly_protein_TadC	N	1.8e-34	K07333	1.6e-31	107	101.07	high_score	archaeal_flagellar_protein_FlaJ	PF00482	Type_II_secretion_system_(T2SS),_protein_F	1.4e-17	-	-	-	-	-	-	-	-	-	-	-	-	IPR018076	Type_II_secretion_system_F_domain	PF00482	Type_II_secretion_system_(T2SS),_protein_F	OJT94144.1_hypothetical_protein_JJ59_04165_[Candidatus_Micrarchaeum_sp._AZ1]	8.7e-182	100	1531428	Archaea,Candidatus_Micrarchaeota,none,none,none,Candidatus_Micrarchaeum,Candidatus_Micrarchaeum_sp._AZ1
A_DKE_Proteom-Micr_00445	A_DKE_Proteom	Micrarchaeota	A_DKE_Proteom	na	na	0.08	337	1.63909	0	arCOG01811	TadC	Pilus_assembly_protein_TadC	N	3.2e-23	K07333	6e-32	108.4	101.07	high_score	archaeal_flagellar_protein_FlaJ	PF00482	Type_II_secretion_system_(T2SS),_protein_F	1.1e-15	-	-	-	-	-	-	-	-	-	-	-	-	IPR018076	Type_II_secretion_system_F_domain	PF00482	Type_II_secretion_system_(T2SS),_protein_F	OWP53326.1_hypothetical_protein_B2I19_02575_[Thermoplasmatales_archaeon_ARMAN]	1.8e-163	100	1961137	Archaea,Euryarchaeota,Thermoplasmata,Thermoplasmatales,none,none,Thermoplasmatales_archaeon_ARMAN
A_DKE_Proteom-Micr_00446	A_DKE_Proteom	Micrarchaeota	A_DKE_Proteom	na	na	0.112	1103	0.737004	0	-	-	-	-	-	K18263	4.2e-10	32.9	258.7	-	adhesion_G-protein_coupled_receptor_V1	PF13385	Concanavalin_A-like_lectin/glucanases_superfamily	3.8e-34	-	-	-	-	-	-	-	-	-	-	-	-	IPR013320	Concanavalin_A-like_lectin/glucanase_domain_superfamily	PF13385	Concanavalin_A-like_lectin/glucanases_superfamily	OWP53325.1_hypothetical_protein_B2I19_02570_[Thermoplasmatales_archaeon_ARMAN]	0	100	1961137	Archaea,Euryarchaeota,Thermoplasmata,Thermoplasmatales,none,none,Thermoplasmatales_archaeon_ARMAN
A_DKE_Proteom-Micr_00447	A_DKE_Proteom	Micrarchaeota	A_DKE_Proteom	na	na	0.12	620	0.70058	0	-	-	-	-	-	K19636	8.6e-13	42.6	458.87	-	usherin	PF13385	Concanavalin_A-like_lectin/glucanases_superfamily	2.6e-31	-	-	-	-	-	-	-	-	-	-	-	-	IPR013320;_IPR006558	Concanavalin_A-like_lectin/glucanase_domain_superfamily;_LamG-like_jellyroll_fold	PF13385	Concanavalin_A-like_lectin/glucanases_superfamily	OJI07509.1_hypothetical_protein_BK997_02750_[Candidatus_Micrarchaeum_acidiphilum_ARMAN-1]	0	100	1531428	Archaea,Candidatus_Micrarchaeota,none,none,none,Candidatus_Micrarchaeum,Candidatus_Micrarchaeum_sp._AZ1
A_DKE_Proteom-Micr_00448	A_DKE_Proteom	Micrarchaeota	A_DKE_Proteom	na	na	0.047	190	0.693811	0	-	-	-	-	-	-	-	-	-	-	-	-	-	-	-	-	-	-	-	-	-	-	-	-	-	-	-	-	-	-	OJI07510.1_hypothetical_protein_BK997_02755_[Candidatus_Micrarchaeum_acidiphilum_ARMAN-1]	1.3e-99	99.5	1531428	Archaea,Candidatus_Micrarchaeota,none,none,none,Candidatus_Micrarchaeum,Candidatus_Micrarchaeum_sp._AZ1
A_DKE_Proteom-Micr_00449	A_DKE_Proteom	Micrarchaeota	A_DKE_Proteom	na	na	0.117	930	0.916441	0	arCOG07813	-	LamG-like_jellyroll_fold_domain	S	2.3e-25	K16143	2.3e-06	24.6	329.2	-	C-reactive_protein	PF13385	Concanavalin_A-like_lectin/glucanases_superfamily	5.8e-42	-	-	-	-	-	-	-	-	-	-	-	-	IPR013320	Concanavalin_A-like_lectin/glucanase_domain_superfamily	PF13385	Concanavalin_A-like_lectin/glucanases_superfamily	OJI07511.1_hypothetical_protein_BK997_02760_[Candidatus_Micrarchaeum_acidiphilum_ARMAN-1]	0	100	1531428	Archaea,Candidatus_Micrarchaeota,none,none,none,Candidatus_Micrarchaeum,Candidatus_Micrarchaeum_sp._AZ1
A_DKE_Proteom-Micr_00450	A_DKE_Proteom	Micrarchaeota	A_DKE_Proteom	na	na	0.052	189	0.336341	0	-	-	-	-	-	-	-	-	-	-	-	-	-	-	-	-	-	-	-	-	-	-	-	-	-	-	-	-	-	-	OJI07512.1_hypothetical_protein_BK997_02765_[Candidatus_Micrarchaeum_acidiphilum_ARMAN-1]	2.5e-90	100	1531428	Archaea,Candidatus_Micrarchaeota,none,none,none,Candidatus_Micrarchaeum,Candidatus_Micrarchaeum_sp._AZ1
A_DKE_Proteom-Micr_00451	A_DKE_Proteom	Micrarchaeota	A_DKE_Proteom	na	na	0.057	156	0.699917	0	arCOG01832	IbpA	Molecular_chaperone_(HSP20_family)	O	6.7e-22	K13993	6.8e-28	94.6	65.17	high_score	HSP20_family_protein	PF00011	Hsp20/alpha_crystallin_family	1.5e-19	-	-	-	-	-	-	-	-	-	-	-	-	IPR008978;_IPR002068	HSP20-like_chaperone;_Alpha_crystallin/Hsp20_domain	PF00011	Hsp20/alpha_crystallin_family	OJI07513.1_hypothetical_protein_BK997_02770_[Candidatus_Micrarchaeum_acidiphilum_ARMAN-1]	2.2e-79	100	1912863	Archaea,Candidatus_Micrarchaeota,none,none,none,Candidatus_Micrarchaeum,Candidatus_Micrarchaeum_acidiphilum
A_DKE_Proteom-Micr_00452	A_DKE_Proteom	Micrarchaeota	A_DKE_Proteom	na	na	0.059	152	4.54741	0	arCOG05152	-	Transcriptional_regulator,_contains_HTH_domain	K	3.9e-13	K07725	7.5e-07	26.6	73.63	-	CRISPR-associated_protein_Csa3	PF13412	Winged_helix-turn-helix_DNA-binding	7.6e-08	-	-	-	-	-	-	-	-	-	-	-	-	IPR036388;_IPR036390	Winged_helix-like_DNA-binding_domain_superfamily;_Winged_helix_DNA-binding_domain_superfamily	PF13412	Winged_helix-turn-helix_DNA-binding	OJI07514.1_hypothetical_protein_BK997_02775_[Candidatus_Micrarchaeum_acidiphilum_ARMAN-1]	1.2e-74	100	1531428	Archaea,Candidatus_Micrarchaeota,none,none,none,Candidatus_Micrarchaeum,Candidatus_Micrarchaeum_sp._AZ1
A_DKE_Proteom-Micr_00453	A_DKE_Proteom	Micrarchaeota	A_DKE_Proteom	na	na	0.073	190	3.64936	0	arCOG04772	GrpE	Molecular_chaperone_GrpE_(heat_shock_protein)	O	4e-33	K03687	1.5e-40	136.9	34.23	high_score	molecular_chaperone_GrpE	PF01025	GrpE	3.1e-38	-	-	-	-	-	-	-	-	-	-	-	-	IPR013805;_IPR000740;_IPR009012	GrpE_nucleotide_exchange_factor,_coiled-coil;_GrpE_nucleotide_exchange_factor;_GrpE_nucleotide_exchange_factor,_head	PF01025	GrpE	OJI07515.1_nucleotide_exchange_factor_GrpE_[Candidatus_Micrarchaeum_acidiphilum_ARMAN-1]	1.1e-96	100	1531428	Archaea,Candidatus_Micrarchaeota,none,none,none,Candidatus_Micrarchaeum,Candidatus_Micrarchaeum_sp._AZ1
A_DKE_Proteom-Micr_00454	A_DKE_Proteom	Micrarchaeota	A_DKE_Proteom	na	na	0.088	622	3.37565	0	arCOG03060	DnaK	Chaperone_DnaK_(HSP70)	O	3.8e-236	K04043	9.6e-232	768.4	758.37	high_score	molecular_chaperone_DnaK	PF00012	Hsp70_protein	1.3e-217	TIGR02350	chaperone_protein_DnaK	-	9.8e-256	-	-	-	1.A.33.1.4	0	-	-	-	IPR013126;_IPR029048;_IPR018181;_IPR029047;_IPR012725	Heat_shock_protein_70_family;_Heat_shock_protein_70kD,_C-terminal_domain_superfamily;_Heat_shock_protein_70,_conserved_site;_Heat_shock_protein_70kD,_peptide-binding_domain_superfamily;_Chaperone_DnaK	PF00012	Hsp70_protein	OJI07516.1_molecular_chaperone_DnaK_[Candidatus_Micrarchaeum_acidiphilum_ARMAN-1]	0	100	1531428	Archaea,Candidatus_Micrarchaeota,none,none,none,Candidatus_Micrarchaeum,Candidatus_Micrarchaeum_sp._AZ1
A_DKE_Proteom-Micr_00455	A_DKE_Proteom	Micrarchaeota	A_DKE_Proteom	na	na	0.134	378	1.8564	0	arCOG06880	DnaJ	DnaJ_type_Zn_finger_domain	O	4.1e-86	K03686	8e-124	411.4	368.57	high_score	molecular_chaperone_DnaJ	PF01556	DnaJ_C_terminal_domain	3.5e-39	TIGR02349	chaperone_protein_DnaJ	-	4.8e-125	-	-	-	1.P.1.1.1	1.56e-22	-	-	-	IPR018253;_IPR001305;_IPR012724;_IPR001623;_IPR036410;_IPR002939;_IPR036869;_IPR008971	DnaJ_domain,_conserved_site;_Heat_shock_protein_DnaJ,_cysteine-rich_domain;_Chaperone_DnaJ;_DnaJ_domain;_Heat_shock_protein_DnaJ,_cysteine-rich_domain_superfamily;_Chaperone_DnaJ,_C-terminal;_Chaperone_J-domain_superfamily;_HSP40/DnaJ_peptide-binding	PF00684;_PF00226;_PF01556	DnaJ_central_domain;_DnaJ_domain;_DnaJ_C_terminal_domain	OJI07517.1_molecular_chaperone_DnaJ_[Candidatus_Micrarchaeum_acidiphilum_ARMAN-1]	4e-196	100	1531428	Archaea,Candidatus_Micrarchaeota,none,none,none,Candidatus_Micrarchaeum,Candidatus_Micrarchaeum_sp._AZ1
A_DKE_Proteom-Micr_00456	A_DKE_Proteom	Micrarchaeota	A_DKE_Proteom	na	na	0.012	243	2.55305	0	-	-	-	-	-	-	-	-	-	-	-	-	-	-	-	-	-	-	-	-	-	-	-	-	-	-	-	-	-	-	OJI07518.1_hypothetical_protein_BK997_02795_[Candidatus_Micrarchaeum_acidiphilum_ARMAN-1]	7.7e-108	100	1531428	Archaea,Candidatus_Micrarchaeota,none,none,none,Candidatus_Micrarchaeum,Candidatus_Micrarchaeum_sp._AZ1
A_DKE_Proteom-Micr_00457	A_DKE_Proteom	Micrarchaeota	A_DKE_Proteom	na	na	0.104	479	0.543085	0	arCOG01252	PutA	Lactaldehyde_dehydrogenase,_Succinate_semialdehyde_dehydrogenase,_a-ketoglutarate_semialdehyde_dehydrogenase_or_other_NAD-dependent_aldehyde_dehydrogenase	C	5.1e-134	K18128	8.7e-248	820.6	940.77	-	D-glyceraldehyde_dehydrogenase_(NADP+)_[EC:1.2.1.89]	PF00171	Aldehyde_dehydrogenase_family	8.7e-157	TIGR01780	succinate-semialdehyde_dehydrogenase	1.2.1.-	4.9e-118	-	-	-	-	-	-	-	-	IPR016162;_IPR015590;_IPR029510;_IPR016163;_IPR016160;_IPR016161	Aldehyde_dehydrogenase,_N-terminal;_Aldehyde_dehydrogenase_domain;_Aldehyde_dehydrogenase,_glutamic_acid_active_site;_Aldehyde_dehydrogenase,_C-terminal;_Aldehyde_dehydrogenase,_cysteine_active_site;_Aldehyde/histidinol_dehydrogenase	PF00171	Aldehyde_dehydrogenase_family	OJI07519.1_aldehyde_dehydrogenase_[Candidatus_Micrarchaeum_acidiphilum_ARMAN-1]	1.1e-272	100	1531428	Archaea,Candidatus_Micrarchaeota,none,none,none,Candidatus_Micrarchaeum,Candidatus_Micrarchaeum_sp._AZ1
A_DKE_Proteom-Micr_00458	A_DKE_Proteom	Micrarchaeota	A_DKE_Proteom	na	na	0.089	301	0.46545	0	arCOG04172	DapA	Dihydrodipicolinate_synthase/N-acetylneuraminate_lyase	E	1.3e-54	K18127	3.3e-81	270.2	308.3	-	2-dehydro-3-deoxy-D-gluconate_aldolase_[EC:4.1.2.51]	PF00701	Dihydrodipicolinate_synthetase_family	3.5e-56	TIGR00674	4-hydroxy-tetrahydrodipicolinate_synthase	4.3.3.7	3.3e-50	-	-	-	-	-	-	-	-	IPR002220;_IPR020625;_IPR013785	DapA-like;_Schiff_base-forming_aldolase,_active_site;_Aldolase-type_TIM_barrel	PF00701	Dihydrodipicolinate_synthetase_family	OJI07520.1_hypothetical_protein_BK997_02805_[Candidatus_Micrarchaeum_acidiphilum_ARMAN-1]	6.7e-170	100	1531428	Archaea,Candidatus_Micrarchaeota,none,none,none,Candidatus_Micrarchaeum,Candidatus_Micrarchaeum_sp._AZ1
A_DKE_Proteom-Micr_00459	A_DKE_Proteom	Micrarchaeota	A_DKE_Proteom	na	na	0.085	409	0.432468	0	arCOG01168	RspA	L-alanine-DL-glutamate_epimerase_or_related_enzyme_of_enolase_superfamily	M	1.1e-79	K05308	2.2e-151	501.8	568.43	-	gluconate/galactonate_dehydratase_[EC:4.2.1.140]	PF13378	Enolase_C-terminal_domain-like	3e-51	TIGR02534	muconate_and_chloromuconate_cycloisomerases	5.5.1.-	2.3e-23	-	-	-	-	-	-	-	-	IPR013342;_IPR034390;_IPR034593;_IPR036849;_IPR029017;_IPR029065;_IPR013341	Mandelate_racemase/muconate_lactonizing_enzyme,_C-terminal;_Enolase-like_superfamily;_Mandelate_racemase-like;_Enolase-like,_C-terminal_domain_superfamily;_Enolase-like,_N-terminal;_Enolase_C-terminal_domain-like;_Mandelate_racemase/muconate_lactonizing_enzyme,_N-terminal_domain	PF13378;_PF02746	Enolase_C-terminal_domain-like;_Mandelate_racemase_/_muconate_lactonizing_enzyme,_N-terminal_domain	OJI07521.1_mandelate_racemase_[Candidatus_Micrarchaeum_acidiphilum_ARMAN-1]	3.3e-236	100	1531428	Archaea,Candidatus_Micrarchaeota,none,none,none,Candidatus_Micrarchaeum,Candidatus_Micrarchaeum_sp._AZ1
A_DKE_Proteom-Micr_00460	A_DKE_Proteom	Micrarchaeota	A_DKE_Proteom	na	na	0.124	570	0.383599	0	arCOG04045	IlvD	Dihydroxyacid_dehydratase/phosphogluconate_dehydratase	E	6.3e-195	K01687	3.6e-217	719.7	591.57	high_score	dihydroxy-acid_dehydratase_[EC:4.2.1.9]	PF00920	Dehydratase_family	2.1e-201	TIGR00110	dihydroxy-acid_dehydratase	4.2.1.9	5.2e-207	-	-	-	-	-	-	-	-	IPR000581;_IPR004404;_IPR020558;_IPR037237	Dihydroxy-acid/6-phosphogluconate_dehydratase;_Dihydroxy-acid_dehydratase;_Dihydroxy-acid/6-phosphogluconate_dehydratase,_conserved_site;_IlvD/EDD,_N-terminal_domain	PF00920	Dehydratase_family	OJI07561.1_dihydroxy-acid_dehydratase_[Candidatus_Micrarchaeum_acidiphilum_ARMAN-1]	0	100	1531428	Archaea,Candidatus_Micrarchaeota,none,none,none,Candidatus_Micrarchaeum,Candidatus_Micrarchaeum_sp._AZ1
A_DKE_Proteom-Micr_00461	A_DKE_Proteom	Micrarchaeota	A_DKE_Proteom	na	na	0.077	335	0.256571	0	arCOG07181	-	Extracellular_solute-binding_protein_with_Ig-fold_domain	R	9.1e-45	-	-	-	-	-	-	-	-	-	-	-	-	-	-	-	-	-	-	-	-	-	-	-	-	-	OJI07522.1_hypothetical_protein_BK997_02820_[Candidatus_Micrarchaeum_acidiphilum_ARMAN-1]	1.2e-148	99.7	1912863	Archaea,Candidatus_Micrarchaeota,none,none,none,Candidatus_Micrarchaeum,Candidatus_Micrarchaeum_acidiphilum
A_DKE_Proteom-Micr_00462	A_DKE_Proteom	Micrarchaeota	A_DKE_Proteom	na	na	0.061	179	0.683929	0	arCOG00608	-	Predicted_transcriptional_regulator_with_C-terminal_CBS_domains	K	3.9e-40	K04767	1.7e-16	57.9	129.73	-	acetoin_utilization_protein_AcuB	PF00571	CBS_domain	1.5e-19	TIGR01137	cystathionine_beta-synthase	4.2.1.22	7.1e-13	-	-	-	-	-	-	-	-	IPR001387;_IPR000644;_IPR017158;_IPR010982	Cro/C1-type_helix-turn-helix_domain;_CBS_domain;_Transcription_regulator,_CBS_domain-containing,_predicted;_Lambda_repressor-like,_DNA-binding_domain_superfamily	PF01381;_PF00571	Helix-turn-helix;_CBS_domain	OJT94129.1_hypothetical_protein_JJ59_04075_[Candidatus_Micrarchaeum_sp._AZ1]	8.5e-88	100	1531428	Archaea,Candidatus_Micrarchaeota,none,none,none,Candidatus_Micrarchaeum,Candidatus_Micrarchaeum_sp._AZ1
A_DKE_Proteom-Micr_00463	A_DKE_Proteom	Micrarchaeota	A_DKE_Proteom	na	na	0.117	273	5.94194	0.021083	arCOG00860	-	Isopentenyl_phosphate_kinase,_enzyme_of_modified_mevalonate_pathway	I	2e-40	K06981	6.2e-58	193.5	120.93	high_score	isopentenyl_phosphate_kinase_[EC:2.7.4.26]	PF00696	Amino_acid_kinase_family	3.4e-30	TIGR01027	glutamate_5-kinase	2.7.2.11	9.3e-09	-	-	-	-	-	-	-	-	IPR024192;_IPR001048;_IPR036393	Fosfomycin_resistance_kinase,_FomA-type;_Aspartate/glutamate/uridylate_kinase;_Acetylglutamate_kinase-like_superfamily	PF00696	Amino_acid_kinase_family	OJI07524.1_hypothetical_protein_BK997_02830_[Candidatus_Micrarchaeum_acidiphilum_ARMAN-1]	4.8e-151	100	1531428	Archaea,Candidatus_Micrarchaeota,none,none,none,Candidatus_Micrarchaeum,Candidatus_Micrarchaeum_sp._AZ1
A_DKE_Proteom-Micr_00464	A_DKE_Proteom	Micrarchaeota	A_DKE_Proteom	na	na	0.031	161	2.09731	0	-	-	-	-	-	-	-	-	-	-	-	-	-	-	-	-	-	-	-	-	-	-	-	-	-	-	-	-	-	-	OJI07525.1_hypothetical_protein_BK997_02835_[Candidatus_Micrarchaeum_acidiphilum_ARMAN-1]	2e-80	100	1531428	Archaea,Candidatus_Micrarchaeota,none,none,none,Candidatus_Micrarchaeum,Candidatus_Micrarchaeum_sp._AZ1
A_DKE_Proteom-Micr_00465	A_DKE_Proteom	Micrarchaeota	A_DKE_Proteom	na	na	0.051	584	0.488518	0	-	-	-	-	-	-	-	-	-	-	-	-	-	-	-	-	-	-	-	-	-	-	-	-	-	-	-	-	-	-	OJI07526.1_hypothetical_protein_BK997_02840_[Candidatus_Micrarchaeum_acidiphilum_ARMAN-1]	0	100	1912863	Archaea,Candidatus_Micrarchaeota,none,none,none,Candidatus_Micrarchaeum,Candidatus_Micrarchaeum_acidiphilum
A_DKE_Proteom-Micr_00466	A_DKE_Proteom	Micrarchaeota	A_DKE_Proteom	na	na	0.089	246	0.446249	0	-	-	-	-	-	-	-	-	-	-	-	-	-	-	-	-	-	-	-	-	-	-	-	-	-	-	-	-	-	-	OJI07527.1_hypothetical_protein_BK997_02845_[Candidatus_Micrarchaeum_acidiphilum_ARMAN-1]	3.1e-80	100	1531428	Archaea,Candidatus_Micrarchaeota,none,none,none,Candidatus_Micrarchaeum,Candidatus_Micrarchaeum_sp._AZ1
A_DKE_Proteom-Micr_00467	A_DKE_Proteom	Micrarchaeota	A_DKE_Proteom	na	na	0.099	222	1.35096	0.0554496	arCOG00497	-	Zn-dependent_hydrolase_of_the_beta-lactamase_fold	R	1.6e-47	K03476	1.7e-21	74.2	152.83	-	L-ascorbate_6-phosphate_lactonase_[EC:3.1.1.-]	PF13483	Beta-lactamase_superfamily_domain	4.2e-24	-	-	-	-	-	-	-	-	-	-	-	-	IPR036866;_IPR022877;_IPR001279	Ribonuclease_Z/Hydroxyacylglutathione_hydrolase-like;_Protein_of_unknown_funcion_UPF0173;_Metallo-beta-lactamase	PF13483	Beta-lactamase_superfamily_domain	OJI07528.1_hypothetical_protein_BK997_02850_[Candidatus_Micrarchaeum_acidiphilum_ARMAN-1]	2.4e-124	100	1531428	Archaea,Candidatus_Micrarchaeota,none,none,none,Candidatus_Micrarchaeum,Candidatus_Micrarchaeum_sp._AZ1
A_DKE_Proteom-Micr_00468	A_DKE_Proteom	Micrarchaeota	A_DKE_Proteom	na	na	0.084	534	1.23323	0	arCOG06224	-	HerA_helicase	X	2.2e-56	K06915	7.4e-37	125	126.9	-	uncharacterized_protein	PF01935	Domain_of_unknown_function_DUF87	8.5e-14	-	-	-	-	-	-	-	-	-	-	-	-	IPR027417;_IPR002789;_IPR003593;_IPR008571	P-loop_containing_nucleoside_triphosphate_hydrolase;_Helicase_HerA,_central_domain;_AAA+_ATPase_domain;_Helicase_HerA	PF01935	Domain_of_unknown_function_DUF87	OJI07529.1_hypothetical_protein_BK997_02855_[Candidatus_Micrarchaeum_acidiphilum_ARMAN-1]	4.8e-296	100	1912863	Archaea,Candidatus_Micrarchaeota,none,none,none,Candidatus_Micrarchaeum,Candidatus_Micrarchaeum_acidiphilum
A_DKE_Proteom-Micr_00469	A_DKE_Proteom	Micrarchaeota	A_DKE_Proteom	na	na	0.099	271	0.945148	0	-	-	-	-	-	-	-	-	-	-	-	-	-	-	-	-	-	-	-	-	-	-	-	-	-	-	-	-	-	-	OJI07530.1_hypothetical_protein_BK997_02860_[Candidatus_Micrarchaeum_acidiphilum_ARMAN-1]	3.9e-145	100	1531428	Archaea,Candidatus_Micrarchaeota,none,none,none,Candidatus_Micrarchaeum,Candidatus_Micrarchaeum_sp._AZ1
A_DKE_Proteom-Micr_00470	A_DKE_Proteom	Micrarchaeota	A_DKE_Proteom	na	na	0.114	70	25.4078	0	arCOG07262	-	CBS_domain_containing_protein	R	1.8e-14	-	-	-	-	-	-	-	-	-	-	-	-	-	-	-	-	-	-	-	-	-	-	-	-	-	OJI07531.1_hypothetical_protein_BK997_02865_[Candidatus_Micrarchaeum_acidiphilum_ARMAN-1]	3.3e-11	100	1912863	Archaea,Candidatus_Micrarchaeota,none,none,none,Candidatus_Micrarchaeum,Candidatus_Micrarchaeum_acidiphilum
A_DKE_Proteom-Micr_00471	A_DKE_Proteom	Micrarchaeota	A_DKE_Proteom	na	na	0.047	147	1.22006	0	-	-	-	-	-	-	-	-	-	-	-	-	-	-	-	-	-	-	-	-	-	-	-	-	-	-	-	-	-	-	OJI07532.1_hypothetical_protein_BK997_02870_[Candidatus_Micrarchaeum_acidiphilum_ARMAN-1]	6.1e-76	100	1531428	Archaea,Candidatus_Micrarchaeota,none,none,none,Candidatus_Micrarchaeum,Candidatus_Micrarchaeum_sp._AZ1
A_DKE_Proteom-Micr_00472	A_DKE_Proteom	Micrarchaeota	A_DKE_Proteom	na	na	0.098	254	3.04891	0	arCOG01321	RibA	GTP_cyclohydrolase_II	H	1.4e-35	K14652	2.3e-48	162.7	332.47	-	3,4-dihydroxy_2-butanone_4-phosphate_synthase_/_GTP_cyclohydrolase_II_[EC:4.1.99.12_3.5.4.25]	PF00925	GTP_cyclohydrolase_II	1.9e-44	TIGR00505	GTP_cyclohydrolase_II	3.5.4.25	1.5e-39	-	-	-	-	-	-	-	-	IPR000926;_IPR032677;_IPR036144	GTP_cyclohydrolase_II,_RibA;_GTP_cyclohydrolase_II;_RibA-like_superfamily	PF00925	GTP_cyclohydrolase_II	OJI07533.1_hypothetical_protein_BK997_02875_[Candidatus_Micrarchaeum_acidiphilum_ARMAN-1]	2.5e-141	100	1531428	Archaea,Candidatus_Micrarchaeota,none,none,none,Candidatus_Micrarchaeum,Candidatus_Micrarchaeum_sp._AZ1
A_DKE_Proteom-Micr_00473	A_DKE_Proteom	Micrarchaeota	A_DKE_Proteom	na	na	0.095	303	4.72911	0	arCOG01599	PorB	Pyruvate:ferredoxin_oxidoreductase_or_related_2-oxoacid:ferredoxin_oxidoreductase,_beta_subunit	C	4.5e-94	K00175	3.9e-96	319.3	216.17	high_score	2-oxoglutarate/2-oxoacid_ferredoxin_oxidoreductase_subunit_beta_[EC:1.2.7.3_1.2.7.11]	PF02775	Thiamine_pyrophosphate_enzyme,_C-terminal_TPP_binding_domain	1.6e-32	TIGR02177	2-oxoacid:acceptor_oxidoreductase,_beta_subunit,_pyruvate/2-ketoisovalerate_family	-	1.6e-124	-	-	-	-	-	-	-	-	IPR011766;_IPR032686;_IPR011896;_IPR029061	Thiamine_pyrophosphate_enzyme,_C-terminal_TPP-binding;_Pyruvate_ferredoxin_oxidoreductase_beta_subunit,_C-terminal;_2-oxoacid:acceptor_oxidoreductase,_beta_subunit,_pyruvate/2-ketoisovalerate;_Thiamin_diphosphate-binding_fold	PF02775;_PF12367	Thiamine_pyrophosphate_enzyme,_C-terminal_TPP_binding_domain;_Pyruvate_ferredoxin_oxidoreductase_beta_subunit_C_terminal	OJI07534.1_2-oxoacid:ferredoxin_oxidoreductase_subunit_beta_[Candidatus_Micrarchaeum_acidiphilum_ARMAN-1]	1.8e-175	100	1531428	Archaea,Candidatus_Micrarchaeota,none,none,none,Candidatus_Micrarchaeum,Candidatus_Micrarchaeum_sp._AZ1
A_DKE_Proteom-Micr_00474	A_DKE_Proteom	Micrarchaeota	A_DKE_Proteom	na	na	0.092	625	4.8865	0	arCOG01606	PorA	Pyruvate:ferredoxin_oxidoreductase_or_related_2-oxoacid:ferredoxin_oxidoreductase,_alpha_subunit_and_gamma	C	1.2e-156	K00174	4.2e-159	528.2	260.9	high_score	2-oxoglutarate/2-oxoacid_ferredoxin_oxidoreductase_subunit_alpha_[EC:1.2.7.3_1.2.7.11]	PF01855	Pyruvate_flavodoxin/ferredoxin_oxidoreductase,_thiamine_diP-bdg	4e-55	TIGR03710	2-oxoacid:acceptor_oxidoreductase,_alpha_subunit	-	6.6e-172	-	-	-	-	-	-	-	-	IPR002880;_IPR002869;_IPR022367;_IPR009014;_IPR019752;_IPR033412;_IPR029061	Pyruvate_flavodoxin/ferredoxin_oxidoreductase,_N-terminal;_Pyruvate-flavodoxin_oxidoreductase,_central_domain;_2-oxoacid:acceptor_oxidoreductase,_alpha_subunit;_Transketolase_C-terminal/Pyruvate-ferredoxin_oxidoreductase_domain_II;_Pyruvate/ketoisovalerate_oxidoreductase,_catalytic_domain;_Pyruvate:ferredoxin_oxidoreductase,_core_domain_II;_Thiamin_diphosphate-binding_fold	PF01855;_PF01558;_PF17147	Pyruvate_flavodoxin/ferredoxin_oxidoreductase,_thiamine_diP-bdg;_Pyruvate_ferredoxin/flavodoxin_oxidoreductase;_Pyruvate:ferredoxin_oxidoreductase_core_domain_II	OWP53298.1_2-oxoacid:ferredoxin_oxidoreductase_subunit_alpha_[Thermoplasmatales_archaeon_ARMAN]	0	100	1961137	Archaea,Euryarchaeota,Thermoplasmata,Thermoplasmatales,none,none,Thermoplasmatales_archaeon_ARMAN
A_DKE_Proteom-Micr_00475	A_DKE_Proteom	Micrarchaeota	A_DKE_Proteom	na	na	0.075	40	0.503919	0	-	-	-	-	-	-	-	-	-	-	-	-	-	-	-	-	-	-	-	-	-	-	-	-	-	-	-	-	-	-	-	-	-	-	-
A_DKE_Proteom-Micr_00476	A_DKE_Proteom	Micrarchaeota	A_DKE_Proteom	na	na	0.059	203	1.74423	0	-	-	-	-	-	-	-	-	-	-	-	-	-	-	-	-	-	-	-	-	-	-	-	-	-	-	-	-	-	-	OJI06846.1_hypothetical_protein_BK997_04865_[Candidatus_Micrarchaeum_acidiphilum_ARMAN-1]	1.7e-68	100	1531428	Archaea,Candidatus_Micrarchaeota,none,none,none,Candidatus_Micrarchaeum,Candidatus_Micrarchaeum_sp._AZ1
A_DKE_Proteom-Micr_00477	A_DKE_Proteom	Micrarchaeota	A_DKE_Proteom	na	na	0.1	209	0.698875	0	-	-	-	-	-	-	-	-	-	-	-	-	-	-	-	-	-	-	-	-	-	-	-	-	-	-	-	-	-	-	OJI06845.1_hypothetical_protein_BK997_04860_[Candidatus_Micrarchaeum_acidiphilum_ARMAN-1]	4.9e-111	100	1531428	Archaea,Candidatus_Micrarchaeota,none,none,none,Candidatus_Micrarchaeum,Candidatus_Micrarchaeum_sp._AZ1
A_DKE_Proteom-Micr_00478	A_DKE_Proteom	Micrarchaeota	A_DKE_Proteom	na	na	0.076	288	0.0598479	0	-	-	-	-	-	-	-	-	-	-	-	-	-	-	-	-	-	-	-	-	-	-	-	-	-	-	-	-	-	-	OJI06844.1_hypothetical_protein_BK997_04855_[Candidatus_Micrarchaeum_acidiphilum_ARMAN-1]	8.4e-138	100	1531428	Archaea,Candidatus_Micrarchaeota,none,none,none,Candidatus_Micrarchaeum,Candidatus_Micrarchaeum_sp._AZ1
A_DKE_Proteom-Micr_00479	A_DKE_Proteom	Micrarchaeota	A_DKE_Proteom	na	na	0.076	105	0.0680262	0	-	-	-	-	-	-	-	-	-	-	-	-	-	-	-	-	-	-	-	-	-	-	-	-	-	-	IPR036844	Hint_domain_superfamily	-	-	OWP53294.1_hypothetical_protein_B2I19_02410,_partial_[Thermoplasmatales_archaeon_ARMAN]	2.8e-54	100	1961137	Archaea,Euryarchaeota,Thermoplasmata,Thermoplasmatales,none,none,Thermoplasmatales_archaeon_ARMAN
A_DKE_Proteom-Micr_00480	A_DKE_Proteom	Micrarchaeota	A_DKE_Proteom	na	na	0.016	60	0	0	-	-	-	-	-	-	-	-	-	-	-	-	-	-	-	-	-	-	-	-	-	-	-	-	-	-	-	-	-	-	-	-	-	-	-
A_DKE_Proteom-Micr_00481	A_DKE_Proteom	Micrarchaeota	A_DKE_Proteom	na	na	0.007	137	0.0791175	0	-	-	-	-	-	-	-	-	-	-	-	-	-	-	-	-	-	-	-	-	-	-	-	-	-	-	-	-	-	-	-	-	-	-	-
A_DKE_Proteom-Micr_00482	A_DKE_Proteom	Micrarchaeota	A_DKE_Proteom	na	na	0.086	405	1.61636	0	-	-	-	-	-	-	-	-	-	-	-	-	-	-	-	-	-	-	-	-	-	-	-	-	-	-	IPR013783;_IPR008964	Immunoglobulin-like_fold;_Invasin/intimin_cell-adhesion_fragments	-	-	OJI06843.1_hypothetical_protein_BK997_04850_[Candidatus_Micrarchaeum_acidiphilum_ARMAN-1]	9.2e-215	98.5	1912863	Archaea,Candidatus_Micrarchaeota,none,none,none,Candidatus_Micrarchaeum,Candidatus_Micrarchaeum_acidiphilum
A_DKE_Proteom-Micr_00483	A_DKE_Proteom	Micrarchaeota	A_DKE_Proteom	na	na	0.048	186	0.417167	0	-	-	-	-	-	-	-	-	-	-	-	-	-	-	-	-	-	-	-	-	-	-	-	-	-	-	-	-	-	-	OJT94502.1_hypothetical_protein_JJ59_00010_[Candidatus_Micrarchaeum_sp._AZ1]	1.2e-97	100	1531428	Archaea,Candidatus_Micrarchaeota,none,none,none,Candidatus_Micrarchaeum,Candidatus_Micrarchaeum_sp._AZ1
A_DKE_Proteom-Micr_00484	A_DKE_Proteom	Micrarchaeota	A_DKE_Proteom	na	na	0.125	144	2.36082	0	arCOG01927	CoxG	Carbon_monoxide_dehydrogenase_subunit_G,_CoxG	C	7.4e-29	K09386	7.3e-26	88.5	151.43	-	uncharacterized_protein	PF06240	Carbon_monoxide_dehydrogenase_subunit_G_(CoxG)	1.4e-32	-	-	-	-	-	-	-	-	-	-	-	-	IPR010419;_IPR023393	Carbon_monoxide_dehydrogenase_subunit_G;_START-like_domain_superfamily	PF06240	Carbon_monoxide_dehydrogenase_subunit_G_(CoxG)	OJT94503.1_hypothetical_protein_JJ59_00015_[Candidatus_Micrarchaeum_sp._AZ1]	2.6e-71	100	1531428	Archaea,Candidatus_Micrarchaeota,none,none,none,Candidatus_Micrarchaeum,Candidatus_Micrarchaeum_sp._AZ1
A_DKE_Proteom-Micr_00485	A_DKE_Proteom	Micrarchaeota	A_DKE_Proteom	na	na	0.072	288	0.862613	0	arCOG01926	CoxM	Aerobic-type_carbon_monoxide_dehydrogenase,_middle_subunit_CoxM/CutM_homolog	C	1.3e-84	K03519	4.8e-88	292.8	272.93	high_score	aerobic_carbon-monoxide_dehydrogenase_medium_subunit_[EC:1.2.5.3]	PF00941	FAD_binding_domain_in_molybdopterin_dehydrogenase	6.1e-50	TIGR02963	xanthine_dehydrogenase,_small_subunit	1.17.1.4	1.2e-35	-	-	-	-	-	-	-	-	IPR036318;_IPR002346;_IPR036683;_IPR016167;_IPR016166;_IPR005107;_IPR016169	FAD-binding,_type_PCMH-like_superfamily;_Molybdopterin_dehydrogenase,_FAD-binding;_CO_dehydrogenase_flavoprotein,_C-terminal_domain_superfamily;_FAD-binding,_type_PCMH,_subdomain_1;_FAD-binding_domain,_PCMH-type;_CO_dehydrogenase_flavoprotein,_C-terminal;_FAD-binding,_type_PCMH,_subdomain_2	PF00941;_PF03450	FAD_binding_domain_in_molybdopterin_dehydrogenase;_CO_dehydrogenase_flavoprotein_C-terminal_domain	OJT94504.1_hypothetical_protein_JJ59_00020_[Candidatus_Micrarchaeum_sp._AZ1]	3.3e-150	100	1531428	Archaea,Candidatus_Micrarchaeota,none,none,none,Candidatus_Micrarchaeum,Candidatus_Micrarchaeum_sp._AZ1
A_DKE_Proteom-Micr_00486	A_DKE_Proteom	Micrarchaeota	A_DKE_Proteom	na	na	0.152	157	1.4555	0	arCOG01925	CoxS	Aerobic-type_carbon_monoxide_dehydrogenase,_small_subunit_CoxS/CutS_homolog	C	6.9e-68	K18022	2e-69	230	306.57	-	glyceraldehyde_dehydrogenase_small_subunit_[EC:1.2.99.8]	PF01799	[2Fe-2S]_binding_domain	1.5e-30	TIGR03193	4-hydroxybenzoyl-CoA_reductase,_gamma_subunit	1.3.7.9	5.8e-55	-	-	-	-	-	-	-	-	IPR001041;_IPR036010;_IPR012675;_IPR036884;_IPR002888	2Fe-2S_ferredoxin-type_iron-sulfur_binding_domain;_2Fe-2S_ferredoxin-like_superfamily;_Beta-grasp_domain_superfamily;_[2Fe-2S]-binding_domain_superfamily;_[2Fe-2S]-binding	PF00111;_PF01799	2Fe-2S_iron-sulfur_cluster_binding_domain;_[2Fe-2S]_binding_domain	OJT94505.1_carbon_monoxide_dehydrogenase_[Candidatus_Micrarchaeum_sp._AZ1]	2.4e-86	100	1531428	Archaea,Candidatus_Micrarchaeota,none,none,none,Candidatus_Micrarchaeum,Candidatus_Micrarchaeum_sp._AZ1
A_DKE_Proteom-Micr_00487	A_DKE_Proteom	Micrarchaeota	A_DKE_Proteom	na	na	0.113	669	1.59988	0	arCOG01167	CoxL	Aerobic-type_carbon_monoxide_dehydrogenase,_large_subunit_CoxL/CutL_homolog	C	6.4e-169	K03520	1e-164	547.1	803.6	-	aerobic_carbon-monoxide_dehydrogenase_large_subunit_[EC:1.2.5.3]	PF02738	Molybdopterin-binding_domain_of_aldehyde_dehydrogenase	3.4e-107	TIGR02416	carbon-monoxide_dehydrogenase,_large_subunit	1.2.99.2	8.4e-86	-	-	-	-	-	-	-	-	IPR000674;_IPR036856;_IPR008274;_IPR037165	Aldehyde_oxidase/xanthine_dehydrogenase,_a/b_hammerhead;_Aldehyde_oxidase/xanthine_dehydrogenase,_a/b_hammerhead_superfamily;_Aldehyde_oxidase/xanthine_dehydrogenase,_molybdopterin_binding;_Aldehyde_oxidase/xanthine_dehydrogenase,_molybdopterin_binding_domain_superfamily	PF01315;_PF02738	Aldehyde_oxidase_and_xanthine_dehydrogenase,_a/b_hammerhead_domain;_Molybdopterin-binding_domain_of_aldehyde_dehydrogenase	OJT94506.1_carbon_monoxide_dehydrogenase_[Candidatus_Micrarchaeum_sp._AZ1]	0	100	1531428	Archaea,Candidatus_Micrarchaeota,none,none,none,Candidatus_Micrarchaeum,Candidatus_Micrarchaeum_sp._AZ1
A_DKE_Proteom-Micr_00488	A_DKE_Proteom	Micrarchaeota	A_DKE_Proteom	na	na	0.085	564	0.0930614	0	arCOG00567	ArnT	Glycosyltransferase_of_PMT_family	M	5.7e-16	K14340	7.2e-10	35.6	235.13	-	mannosyltransferase_[EC:2.4.1.-]	PF13231	Dolichyl-phosphate-mannose-protein_mannosyltransferase	3.1e-11	-	-	-	-	-	-	-	-	-	-	-	-	IPR038731	Glycosyltransferase_RgtA/B/C/D-like	PF13231	Dolichyl-phosphate-mannose-protein_mannosyltransferase	OJT94507.1_hypothetical_protein_JJ59_00035_[Candidatus_Micrarchaeum_sp._AZ1]	2.1e-286	100	1531428	Archaea,Candidatus_Micrarchaeota,none,none,none,Candidatus_Micrarchaeum,Candidatus_Micrarchaeum_sp._AZ1
A_DKE_Proteom-Micr_00489	A_DKE_Proteom	Micrarchaeota	A_DKE_Proteom	na	na	0.098	509	0.285626	0	arCOG01683	ArsR	Transcriptional_regulator_containing_HTH_domain,_ArsR_family	K	2e-11	K07725	6.2e-09	33.4	73.63	-	CRISPR-associated_protein_Csa3	PF01022	Bacterial_regulatory_protein,_arsR_family	4.8e-08	-	-	-	-	-	-	-	-	-	-	-	-	IPR001845;_IPR036390;_IPR011991;_IPR036388	HTH_ArsR-type_DNA-binding_domain;_Winged_helix_DNA-binding_domain_superfamily;_ArsR-like_helix-turn-helix_domain;_Winged_helix-like_DNA-binding_domain_superfamily	PF01022	Bacterial_regulatory_protein,_arsR_family	OJT94508.1_hypothetical_protein_JJ59_00040_[Candidatus_Micrarchaeum_sp._AZ1]	1.1e-278	100	1531428	Archaea,Candidatus_Micrarchaeota,none,none,none,Candidatus_Micrarchaeum,Candidatus_Micrarchaeum_sp._AZ1
A_DKE_Proteom-Micr_00490	A_DKE_Proteom	Micrarchaeota	A_DKE_Proteom	na	na	0.082	243	0.271118	0	arCOG00922	SalX	ABC-type_antimicrobial_peptide_transport_system,_ATPase_component	V	3.6e-77	K05685	1.2e-85	285.6	458.33	-	macrolide_transport_system_ATP-binding/permease_protein_[EC:3.6.3.-]	PF00005	ABC_transporter	1.3e-31	TIGR02211	lipoprotein_releasing_system,_ATP-binding_protein	3.6.3.-	1.5e-72	-	-	-	3.A.1.122.21	2.86e-68	-	-	-	IPR003593;_IPR003439;_IPR027417;_IPR017871	AAA+_ATPase_domain;_ABC_transporter-like;_P-loop_containing_nucleoside_triphosphate_hydrolase;_ABC_transporter,_conserved_site	PF00005	ABC_transporter	OJT94509.1_hypothetical_protein_JJ59_00045_[Candidatus_Micrarchaeum_sp._AZ1]	1.9e-127	100	1531428	Archaea,Candidatus_Micrarchaeota,none,none,none,Candidatus_Micrarchaeum,Candidatus_Micrarchaeum_sp._AZ1
A_DKE_Proteom-Micr_00491	A_DKE_Proteom	Micrarchaeota	A_DKE_Proteom	na	na	0.083	561	0.830615	0	arCOG02080	-	S-layer_domain	M	5.4e-25	-	-	-	-	-	-	-	-	-	-	-	-	-	-	-	-	-	-	-	-	-	-	-	-	-	OJT94510.1_hypothetical_protein_JJ59_00050_[Candidatus_Micrarchaeum_sp._AZ1]	1.1e-266	100	1531428	Archaea,Candidatus_Micrarchaeota,none,none,none,Candidatus_Micrarchaeum,Candidatus_Micrarchaeum_sp._AZ1
A_DKE_Proteom-Micr_00492	A_DKE_Proteom	Micrarchaeota	A_DKE_Proteom	na	na	0.108	442	0.48985	0	arCOG02312	SalY	ABC-type_antimicrobial_peptide_transport_system,_permease_component	V	1.8e-69	K05685	4.2e-58	194.6	458.33	-	macrolide_transport_system_ATP-binding/permease_protein_[EC:3.6.3.-]	PF12704	MacB-like_periplasmic_core_domain	1.3e-14	TIGR02212	lipoprotein_releasing_system,_transmembrane_protein,_LolC/E_family	-	3e-20	-	-	-	3.A.1.122.10	2.3e-68	-	-	-	IPR003838;_IPR025857	ABC_transporter_permease_protein_domain;_MacB-like_periplasmic_core_domain	PF02687;_PF12704	FtsX-like_permease_family;_MacB-like_periplasmic_core_domain	OJT94511.1_hypothetical_protein_JJ59_00055_[Candidatus_Micrarchaeum_sp._AZ1]	1.5e-154	100	1531428	Archaea,Candidatus_Micrarchaeota,none,none,none,Candidatus_Micrarchaeum,Candidatus_Micrarchaeum_sp._AZ1
A_DKE_Proteom-Micr_00493	A_DKE_Proteom	Micrarchaeota	A_DKE_Proteom	na	na	0.08	100	11.3168	0	-	-	-	-	-	-	-	-	-	-	-	-	-	-	-	-	-	-	-	-	-	-	-	-	-	-	-	-	-	-	OJT94512.1_hypothetical_protein_JJ59_00060_[Candidatus_Micrarchaeum_sp._AZ1]	1.4e-47	99	1531428	Archaea,Candidatus_Micrarchaeota,none,none,none,Candidatus_Micrarchaeum,Candidatus_Micrarchaeum_sp._AZ1
A_DKE_Proteom-Micr_00494	A_DKE_Proteom	Micrarchaeota	A_DKE_Proteom	na	na	0.096	249	0.202559	0	-	-	-	-	-	-	-	-	-	-	-	-	-	-	-	-	-	-	-	-	-	-	-	-	-	-	-	-	-	-	OJT94513.1_hypothetical_protein_JJ59_00065_[Candidatus_Micrarchaeum_sp._AZ1]	1.1e-128	100	1531428	Archaea,Candidatus_Micrarchaeota,none,none,none,Candidatus_Micrarchaeum,Candidatus_Micrarchaeum_sp._AZ1
A_DKE_Proteom-Micr_00495	A_DKE_Proteom	Micrarchaeota	A_DKE_Proteom	na	na	0.053	131	0.956639	0	-	-	-	-	-	-	-	-	-	-	-	-	-	-	-	-	-	-	-	-	-	-	-	-	-	-	-	-	-	-	OJT94514.1_hypothetical_protein_JJ59_00070_[Candidatus_Micrarchaeum_sp._AZ1]	1.9e-60	99.2	1531428	Archaea,Candidatus_Micrarchaeota,none,none,none,Candidatus_Micrarchaeum,Candidatus_Micrarchaeum_sp._AZ1
A_DKE_Proteom-Micr_00496	A_DKE_Proteom	Micrarchaeota	A_DKE_Proteom	na	na	0.042	117	1.81303	0	-	-	-	-	-	-	-	-	-	-	-	-	-	-	-	-	-	-	-	-	-	-	-	-	-	-	-	-	-	-	OJT94515.1_hypothetical_protein_JJ59_00075_[Candidatus_Micrarchaeum_sp._AZ1]	4.7e-55	100	1531428	Archaea,Candidatus_Micrarchaeota,none,none,none,Candidatus_Micrarchaeum,Candidatus_Micrarchaeum_sp._AZ1
A_DKE_Proteom-Micr_00497	A_DKE_Proteom	Micrarchaeota	A_DKE_Proteom	na	na	0.1	300	2.56097	0.0187043	arCOG00894	-	Glycosyl_transferase_family_2	M	4e-44	K00721	1.2e-27	94.8	161.2	-	dolichol-phosphate_mannosyltransferase_[EC:2.4.1.83]	PF00535	Glycosyl_transferase_family_2	6.1e-18	TIGR04182	glycosyltransferase,_TIGR04182_family	-	2.7e-42	-	-	-	-	-	-	-	-	IPR001173;_IPR029044	Glycosyltransferase_2-like;_Nucleotide-diphospho-sugar_transferases	PF00535	Glycosyl_transferase_family_2	OJT94516.1_hypothetical_protein_JJ59_00080_[Candidatus_Micrarchaeum_sp._AZ1]	2.7e-155	99.7	1531428	Archaea,Candidatus_Micrarchaeota,none,none,none,Candidatus_Micrarchaeum,Candidatus_Micrarchaeum_sp._AZ1
A_DKE_Proteom-Micr_00498	A_DKE_Proteom	Micrarchaeota	A_DKE_Proteom	na	na	0.078	166	0.421732	0	arCOG01711	Ppa	Inorganic_pyrophosphatase	C	7.2e-20	K01507	5.9e-19	66.1	20.73	high_score	inorganic_pyrophosphatase_[EC:3.6.1.1]	PF00719	Inorganic_pyrophosphatase	4.3e-28	-	-	-	-	-	-	-	-	-	-	-	-	IPR008162;_IPR036649	Inorganic_pyrophosphatase;_Inorganic_pyrophosphatase_superfamily	PF00719	Inorganic_pyrophosphatase	OWP53108.1_hypothetical_protein_B2I19_04260_[Thermoplasmatales_archaeon_ARMAN]	1.1e-86	100	1961137	Archaea,Euryarchaeota,Thermoplasmata,Thermoplasmatales,none,none,Thermoplasmatales_archaeon_ARMAN
A_DKE_Proteom-Micr_00499	A_DKE_Proteom	Micrarchaeota	A_DKE_Proteom	na	na	0.09	222	10.7766	0	arCOG00457	-	Predicted_dinucleotide-binding_enzyme	R	4.3e-33	K06988	2.6e-55	184.8	145.13	high_score	8-hydroxy-5-deazaflavin:NADPH_oxidoreductase_[EC:1.5.1.40]	PF03807	NADP_oxidoreductase_coenzyme_F420-dependent	4e-19	TIGR01915	NADPH-dependent_F420_reductase	-	2.3e-28	-	-	-	5.B.6.1.3	1.38e-28	-	-	-	IPR028939;_IPR036291	Pyrroline-5-carboxylate_reductase,_catalytic,_N-terminal;_NAD(P)-binding_domain_superfamily	PF03807	NADP_oxidoreductase_coenzyme_F420-dependent	OWP53109.1_hypothetical_protein_B2I19_04265_[Thermoplasmatales_archaeon_ARMAN]	3.2e-113	100	1961137	Archaea,Euryarchaeota,Thermoplasmata,Thermoplasmatales,none,none,Thermoplasmatales_archaeon_ARMAN
A_DKE_Proteom-Micr_00500	A_DKE_Proteom	Micrarchaeota	A_DKE_Proteom	na	na	0.083	143	3.51201	0	-	-	-	-	-	-	-	-	-	-	-	-	-	-	-	-	-	-	-	-	-	-	-	-	-	-	-	-	-	-	OJT94517.1_hypothetical_protein_JJ59_00095_[Candidatus_Micrarchaeum_sp._AZ1]	9.2e-53	100	1531428	Archaea,Candidatus_Micrarchaeota,none,none,none,Candidatus_Micrarchaeum,Candidatus_Micrarchaeum_sp._AZ1
A_DKE_Proteom-Micr_00501	A_DKE_Proteom	Micrarchaeota	A_DKE_Proteom	na	na	0.096	260	0.371486	0	arCOG03839	-	Nucleotidyltransferase,_a_component_of_viral_defense_system	V	1.3e-29	K09144	6.2e-25	85.8	82.7	high_score	uncharacterized_protein	PF08843	Nucleotidyl_transferase_AbiEii_toxin,_Type_IV_TA_system	1.1e-25	-	-	-	-	-	-	-	-	-	-	-	-	IPR014942	Nucleotidyl_transferase_AbiEii_toxin,_Type_IV_TA_system	PF08843	Nucleotidyl_transferase_AbiEii_toxin,_Type_IV_TA_system	OJT94518.1_hypothetical_protein_JJ59_00100_[Candidatus_Micrarchaeum_sp._AZ1]	5.6e-149	100	1531428	Archaea,Candidatus_Micrarchaeota,none,none,none,Candidatus_Micrarchaeum,Candidatus_Micrarchaeum_sp._AZ1
A_DKE_Proteom-Micr_00502	A_DKE_Proteom	Micrarchaeota	A_DKE_Proteom	na	na	0.052	192	0.302585	0	arCOG04793	-	Transcriptional_regulator,_predicted_component_of_viral_defense_system	V	7.5e-29	-	-	-	-	-	-	-	-	-	-	-	-	-	-	-	-	-	-	-	-	-	-	-	-	-	OJT94519.1_hypothetical_protein_JJ59_00105_[Candidatus_Micrarchaeum_sp._AZ1]	2.2e-97	100	1531428	Archaea,Candidatus_Micrarchaeota,none,none,none,Candidatus_Micrarchaeum,Candidatus_Micrarchaeum_sp._AZ1
A_DKE_Proteom-Micr_00503	A_DKE_Proteom	Micrarchaeota	A_DKE_Proteom	na	na	0.067	414	1.49051	0	arCOG00684	-	Transposable_element,_IS605_OrfB_family,_contains_RNAse_H_fold_nuclease_and_Zn_finger_domains	X	6.3e-94	K07496	2.7e-94	314.4	27.33	high_score	putative_transposase	PF07282	Putative_transposase_DNA-binding_domain	1.8e-25	TIGR01766	transposase,_IS605_OrfB_family	-	6.1e-14	-	-	-	-	-	-	-	-	IPR021027;_IPR010095;_IPR001959	Transposase,_putative,_helix-turn-helix_domain;_Transposase_IS605,_OrfB,_C-terminal;_Probable_transposase,_IS891/IS1136/IS1341	PF12323;_PF01385;_PF07282	Helix-turn-helix_domain;_Probable_transposase;_Putative_transposase_DNA-binding_domain	OWP53113.1_hypothetical_protein_B2I19_04285_[Thermoplasmatales_archaeon_ARMAN]	6.5e-232	100	1961137	Archaea,Euryarchaeota,Thermoplasmata,Thermoplasmatales,none,none,Thermoplasmatales_archaeon_ARMAN
A_DKE_Proteom-Micr_00504	A_DKE_Proteom	Micrarchaeota	A_DKE_Proteom	na	na	0.049	183	0.677389	0	-	-	-	-	-	K02204	6.5e-16	56.1	118.77	-	homoserine_kinase_type_II_[EC:2.7.1.39]	PF01636	Phosphotransferase_enzyme_family	6.9e-07	TIGR00938	homoserine_kinase	2.7.1.39	3.3e-06	-	-	-	-	-	-	-	-	IPR011009;_IPR002575	Protein_kinase-like_domain_superfamily;_Aminoglycoside_phosphotransferase	PF01636	Phosphotransferase_enzyme_family	OWP53114.1_hypothetical_protein_B2I19_04290_[Thermoplasmatales_archaeon_ARMAN]	3.4e-100	100	1961137	Archaea,Euryarchaeota,Thermoplasmata,Thermoplasmatales,none,none,Thermoplasmatales_archaeon_ARMAN
A_DKE_Proteom-Micr_00505	A_DKE_Proteom	Micrarchaeota	A_DKE_Proteom	na	na	0.033	149	0.0362894	0	-	-	-	-	-	K02204	6.5e-18	62.7	118.77	-	homoserine_kinase_type_II_[EC:2.7.1.39]	-	-	-	TIGR00938	homoserine_kinase	2.7.1.39	8e-10	-	-	-	-	-	-	-	-	IPR011009	Protein_kinase-like_domain_superfamily	-	-	OWP53115.1_hypothetical_protein_B2I19_04295_[Thermoplasmatales_archaeon_ARMAN]	8.6e-78	100	1961137	Archaea,Euryarchaeota,Thermoplasmata,Thermoplasmatales,none,none,Thermoplasmatales_archaeon_ARMAN
A_DKE_Proteom-Micr_00506	A_DKE_Proteom	Micrarchaeota	A_DKE_Proteom	na	na	0.048	395	0.182507	0	arCOG03660	-	MFS_family_permease	G	1.7e-109	K08153	1.4e-20	71	401.93	-	MFS_transporter,_DHA1_family,_multidrug_resistance_protein	PF07690	Major_Facilitator_Superfamily	1.2e-33	TIGR00711	drug_resistance_MFS_transporter,_drug:H+_antiporter-2_(14_Spanner)_(DHA2)_family	-	2.8e-09	-	-	-	2.A.1.37.3	1.28e-24	-	-	-	IPR011701;_IPR020846;_IPR036259	Major_facilitator_superfamily;_Major_facilitator_superfamily_domain;_MFS_transporter_superfamily	PF07690	Major_Facilitator_Superfamily	OWP53116.1_hypothetical_protein_B2I19_04300_[Thermoplasmatales_archaeon_ARMAN]	1.1e-204	100	1961137	Archaea,Euryarchaeota,Thermoplasmata,Thermoplasmatales,none,none,Thermoplasmatales_archaeon_ARMAN
A_DKE_Proteom-Micr_00507	A_DKE_Proteom	Micrarchaeota	A_DKE_Proteom	na	na	0.038	262	0.479549	0	arCOG03839	-	Nucleotidyltransferase,_a_component_of_viral_defense_system	V	2.5e-36	K09144	6.8e-26	88.9	82.7	high_score	uncharacterized_protein	PF08843	Nucleotidyl_transferase_AbiEii_toxin,_Type_IV_TA_system	3.5e-24	-	-	-	-	-	-	-	-	-	-	-	-	IPR014942	Nucleotidyl_transferase_AbiEii_toxin,_Type_IV_TA_system	PF08843	Nucleotidyl_transferase_AbiEii_toxin,_Type_IV_TA_system	OWP53117.1_hypothetical_protein_B2I19_04305_[Thermoplasmatales_archaeon_ARMAN]	1e-142	100	1961137	Archaea,Euryarchaeota,Thermoplasmata,Thermoplasmatales,none,none,Thermoplasmatales_archaeon_ARMAN
A_DKE_Proteom-Micr_00508	A_DKE_Proteom	Micrarchaeota	A_DKE_Proteom	na	na	0.062	208	0.513054	0	arCOG04793	-	Transcriptional_regulator,_predicted_component_of_viral_defense_system	V	4.2e-32	-	-	-	-	-	-	-	-	-	-	-	-	-	-	-	-	-	-	-	-	-	-	-	-	-	OWP53118.1_hypothetical_protein_B2I19_04310_[Thermoplasmatales_archaeon_ARMAN]	5.6e-99	100	1961137	Archaea,Euryarchaeota,Thermoplasmata,Thermoplasmatales,none,none,Thermoplasmatales_archaeon_ARMAN
A_DKE_Proteom-Micr_00509	A_DKE_Proteom	Micrarchaeota	A_DKE_Proteom	na	na	0.095	292	0.515535	0	arCOG01369	WcaG	Nucleoside-diphosphate-sugar_epimerase	M	6.2e-57	K01784	4.5e-57	191.7	232.83	-	UDP-glucose_4-epimerase_[EC:5.1.3.2]	PF01370	NAD_dependent_epimerase/dehydratase_family	1.5e-49	TIGR01179	UDP-glucose_4-epimerase_GalE	5.1.3.2	2.5e-37	-	-	-	-	-	-	-	-	IPR036291;_IPR001509	NAD(P)-binding_domain_superfamily;_NAD-dependent_epimerase/dehydratase	PF01370	NAD_dependent_epimerase/dehydratase_family	OWP53119.1_hypothetical_protein_B2I19_04315_[Thermoplasmatales_archaeon_ARMAN]	2.4e-164	100	1961137	Archaea,Euryarchaeota,Thermoplasmata,Thermoplasmatales,none,none,Thermoplasmatales_archaeon_ARMAN
A_DKE_Proteom-Micr_00510	A_DKE_Proteom	Micrarchaeota	A_DKE_Proteom	na	na	0.061	360	0.649172	0	arCOG01403	AglL	Glycosyltransferase	M	2.4e-43	K19002	8.9e-35	117.8	228.3	-	1,2-diacylglycerol_3-alpha-glucosyltransferase_[EC:2.4.1.337]	PF00534	Glycosyl_transferases_group_1	7.1e-28	TIGR03088	sugar_transferase,_PEP-CTERM/EpsH1_system_associated	-	7.5e-20	GT4	8.6e-26	__sucrose_synthase_(EC_2.4.1.13);_sucrose-phosphate_synthase_(EC_2.4.1.14);_alpha-glucosyltransferase_(EC_2.4.1.52);_lipopolysaccharide_N-acetylglucosaminyltransferase_(EC_2.4.1.56);_phosphatidylinositol_alpha-mannosyltransferase_(EC_2.4.1.57);_GDP-Man:_Man1GlcNAc2-PP-dolichol_alpha-1,3-mannosyltransferase_(EC_2.4.1.132);_GDP-Man:_Man3GlcNAc2-PP-dolichol/Man4GlcNAc2-PP-dolichol_alpha-1,2-mannosyltransferase_(EC_2.4.1.131);_digalactosyldiacylglycerol_synthase_(EC_2.4.1.141);_1,2-diacylglycerol_3-glucosyltransferase_(EC_2.4.1.157);__diglucosyl_diacylglycerol_synthase_(EC_2.4.1.208);_trehalose_phosphorylase_(EC_2.4.1.231);_NDP-Glc:_alpha-glucose_alpha-glucosyltransferase_/_alpha,alpha-trehalose_synthase_(EC_2.4.1.245);_GDP-Man:_Man2GlcNAc2-PP-dolichol_alpha-1,6-mannosyltransferase_(EC_2.4.1.257);_UDP-GlcNAc:_2-deoxystreptamine_alpha-N-acetylglucosaminyltransferase_(EC_2.4.1.283);_UDP-GlcNAc:_ribostamycin_alpha-N-acetylglucosaminyltransferase_(EC_2.4.1.285);_UDP-Gal_alpha-galactosyltransferase_(EC_2.4.1.-);_UDP-Xyl_alpha-xylosyltransferase_(EC_2.4.2.-);_UDP-GlcA_alpha-glucuronyltransferase_(EC_2.4.1.-);_UDP-Glc_alpha-glucosyltransferase_(EC_2.4.1.-);_UDP-GalNAc:_GalNAc-PP-Und_alpha-1,3-N-acetylgalactosaminyltransferase_(EC_2.4.1.306);_UDP-GalNAc:_N,N'-diacetylbacillosaminyl-PP-Und_alpha-1,3-N-acetylgalactosaminyltransferase_(EC_2.4.1.290);_ADP-dependent_alpha-maltose-1-phosphate_synthase_(2.4.1.342)	-	-	-	-	-	IPR001296	Glycosyl_transferase,_family_1	PF00534	Glycosyl_transferases_group_1	OWP53120.1_hypothetical_protein_B2I19_04320_[Thermoplasmatales_archaeon_ARMAN]	4.6e-202	100	1961137	Archaea,Euryarchaeota,Thermoplasmata,Thermoplasmatales,none,none,Thermoplasmatales_archaeon_ARMAN
A_DKE_Proteom-Micr_00511	A_DKE_Proteom	Micrarchaeota	A_DKE_Proteom	na	na	0.068	762	0.095082	0	arCOG07351	-	Uncharacterized_membrane_protein	S	1.4e-27	K16648	2.3e-09	32.9	287.2	-	arabinofuranan_3-O-arabinosyltransferase_[EC:2.4.2.-]	-	-	-	-	-	-	-	-	-	-	-	-	-	-	-	-	-	-	-	OJI06948.1_hypothetical_protein_BK997_04660_[Candidatus_Micrarchaeum_acidiphilum_ARMAN-1]	0	99.9	1912863	Archaea,Candidatus_Micrarchaeota,none,none,none,Candidatus_Micrarchaeum,Candidatus_Micrarchaeum_acidiphilum
A_DKE_Proteom-Micr_00512	A_DKE_Proteom	Micrarchaeota	A_DKE_Proteom	na	na	0.069	259	0.303936	0	arCOG03850	-	Predicted_O-methyltransferase_YrrM	R	1.9e-26	K00588	2.6e-07	27.5	105.83	-	caffeoyl-CoA_O-methyltransferase_[EC:2.1.1.104]	PF13578	Methyltransferase_domain	9.5e-17	-	-	-	-	-	-	-	-	-	-	-	-	IPR029063	S-adenosyl-L-methionine-dependent_methyltransferase	PF13578	Methyltransferase_domain	OWP53286.1_hypothetical_protein_B2I19_04330_[Thermoplasmatales_archaeon_ARMAN]	1.4e-107	99.5	1961137	Archaea,Euryarchaeota,Thermoplasmata,Thermoplasmatales,none,none,Thermoplasmatales_archaeon_ARMAN
A_DKE_Proteom-Micr_00513	A_DKE_Proteom	Micrarchaeota	A_DKE_Proteom	na	na	0.046	323	0.240197	0	arCOG01385	-	Glycosyl_transferase_family_2	M	8.9e-33	K20444	3.8e-32	109.6	140	-	O-antigen_biosynthesis_protein_[EC:2.4.1.-]	PF00535	Glycosyl_transferase_family_2	3.1e-26	TIGR03111	putative_glycosyltransferase,_exosortase_G-associated	-	8.9e-18	GT2_Glycos_transf_2	3.1e-26	-	-	-	-	-	-	IPR029044;_IPR001173	Nucleotide-diphospho-sugar_transferases;_Glycosyltransferase_2-like	PF00535	Glycosyl_transferase_family_2	OJI06947.1_hypothetical_protein_BK997_04650_[Candidatus_Micrarchaeum_acidiphilum_ARMAN-1]	1.1e-181	100	1912863	Archaea,Candidatus_Micrarchaeota,none,none,none,Candidatus_Micrarchaeum,Candidatus_Micrarchaeum_acidiphilum
A_DKE_Proteom-Micr_00514	A_DKE_Proteom	Micrarchaeota	A_DKE_Proteom	na	na	0.048	286	0.0948602	0	arCOG01385	-	Glycosyl_transferase_family_2	M	2.7e-27	K17250	1.9e-22	77.9	254.9	-	GalNAc5-diNAcBac-PP-undecaprenol_beta-1,3-glucosyltransferase_[EC:2.4.1.293]	PF00535	Glycosyl_transferase_family_2	2.6e-25	TIGR03965	mycofactocin_system_glycosyltransferase	-	5.2e-14	GT2_Glycos_transf_2	2.6e-25	-	-	-	-	-	-	IPR029044;_IPR001173	Nucleotide-diphospho-sugar_transferases;_Glycosyltransferase_2-like	PF00535	Glycosyl_transferase_family_2	OJI06946.1_hypothetical_protein_BK997_04645_[Candidatus_Micrarchaeum_acidiphilum_ARMAN-1]	1.3e-162	100	1912863	Archaea,Candidatus_Micrarchaeota,none,none,none,Candidatus_Micrarchaeum,Candidatus_Micrarchaeum_acidiphilum
A_DKE_Proteom-Micr_00515	A_DKE_Proteom	Micrarchaeota	A_DKE_Proteom	na	na	0.066	151	0.172532	0	arCOG05398	-	Glycosyl_transferase_family_2	M	8.5e-09	-	-	-	-	-	-	-	-	-	-	-	-	-	-	-	-	-	-	-	-	-	-	-	-	-	OJI06945.1_hypothetical_protein_BK997_04640_[Candidatus_Micrarchaeum_acidiphilum_ARMAN-1]	1.4e-78	100	1912863	Archaea,Candidatus_Micrarchaeota,none,none,none,Candidatus_Micrarchaeum,Candidatus_Micrarchaeum_acidiphilum
A_DKE_Proteom-Micr_00516	A_DKE_Proteom	Micrarchaeota	A_DKE_Proteom	na	na	0.066	106	0.198491	0	arCOG05398	-	Glycosyl_transferase_family_2	M	2.9e-27	K11936	3.8e-10	36.7	299.73	-	poly-beta-1,6-N-acetyl-D-glucosamine_synthase_[EC:2.4.1.-]	PF00535	Glycosyl_transferase_family_2	5.7e-11	TIGR04182	glycosyltransferase,_TIGR04182_family	-	6.2e-08	-	-	-	-	-	-	-	-	IPR029044;_IPR001173	Nucleotide-diphospho-sugar_transferases;_Glycosyltransferase_2-like	PF00535	Glycosyl_transferase_family_2	OWP53125.1_hypothetical_protein_B2I19_04350_[Thermoplasmatales_archaeon_ARMAN]	5.8e-52	100	1961137	Archaea,Euryarchaeota,Thermoplasmata,Thermoplasmatales,none,none,Thermoplasmatales_archaeon_ARMAN
A_DKE_Proteom-Micr_00517	A_DKE_Proteom	Micrarchaeota	A_DKE_Proteom	na	na	0.075	357	0.236931	0	arCOG01403	AglL	Glycosyltransferase	M	1.6e-46	K12993	2.6e-32	109.8	225.33	-	alpha-1,2-mannosyltransferase/rhamnosyltransferase_[EC:2.4.1.-]	PF00534	Glycosyl_transferases_group_1	3.2e-23	TIGR04047	glycosyltransferase,_MSMEG_0565_family	-	3.1e-16	GT4	4.4e-22	__sucrose_synthase_(EC_2.4.1.13);_sucrose-phosphate_synthase_(EC_2.4.1.14);_alpha-glucosyltransferase_(EC_2.4.1.52);_lipopolysaccharide_N-acetylglucosaminyltransferase_(EC_2.4.1.56);_phosphatidylinositol_alpha-mannosyltransferase_(EC_2.4.1.57);_GDP-Man:_Man1GlcNAc2-PP-dolichol_alpha-1,3-mannosyltransferase_(EC_2.4.1.132);_GDP-Man:_Man3GlcNAc2-PP-dolichol/Man4GlcNAc2-PP-dolichol_alpha-1,2-mannosyltransferase_(EC_2.4.1.131);_digalactosyldiacylglycerol_synthase_(EC_2.4.1.141);_1,2-diacylglycerol_3-glucosyltransferase_(EC_2.4.1.157);__diglucosyl_diacylglycerol_synthase_(EC_2.4.1.208);_trehalose_phosphorylase_(EC_2.4.1.231);_NDP-Glc:_alpha-glucose_alpha-glucosyltransferase_/_alpha,alpha-trehalose_synthase_(EC_2.4.1.245);_GDP-Man:_Man2GlcNAc2-PP-dolichol_alpha-1,6-mannosyltransferase_(EC_2.4.1.257);_UDP-GlcNAc:_2-deoxystreptamine_alpha-N-acetylglucosaminyltransferase_(EC_2.4.1.283);_UDP-GlcNAc:_ribostamycin_alpha-N-acetylglucosaminyltransferase_(EC_2.4.1.285);_UDP-Gal_alpha-galactosyltransferase_(EC_2.4.1.-);_UDP-Xyl_alpha-xylosyltransferase_(EC_2.4.2.-);_UDP-GlcA_alpha-glucuronyltransferase_(EC_2.4.1.-);_UDP-Glc_alpha-glucosyltransferase_(EC_2.4.1.-);_UDP-GalNAc:_GalNAc-PP-Und_alpha-1,3-N-acetylgalactosaminyltransferase_(EC_2.4.1.306);_UDP-GalNAc:_N,N'-diacetylbacillosaminyl-PP-Und_alpha-1,3-N-acetylgalactosaminyltransferase_(EC_2.4.1.290);_ADP-dependent_alpha-maltose-1-phosphate_synthase_(2.4.1.342)	-	-	-	-	-	IPR028098;_IPR001296	Glycosyltransferase_subfamily_4-like,_N-terminal_domain;_Glycosyl_transferase,_family_1	PF13439;_PF00534	Glycosyltransferase_Family_4;_Glycosyl_transferases_group_1	OJI06944.1_hypothetical_protein_BK997_04635_[Candidatus_Micrarchaeum_acidiphilum_ARMAN-1]	2.9e-204	100	1912863	Archaea,Candidatus_Micrarchaeota,none,none,none,Candidatus_Micrarchaeum,Candidatus_Micrarchaeum_acidiphilum
A_DKE_Proteom-Micr_00518	A_DKE_Proteom	Micrarchaeota	A_DKE_Proteom	na	na	0.063	330	0.524596	0	arCOG01400	-	SAM-dependent_methyltransferase	Q	1.5e-58	K11438	2.7e-08	30.6	352	-	type_III_protein_arginine_methyltransferase_[EC:2.1.1.321]	PF05050	Methyltransferase_FkbM_domain	1.9e-18	TIGR01444	methyltransferase,_FkbM_family	-	1.4e-31	-	-	-	-	-	-	-	-	IPR006342;_IPR029063	Methyltransferase_FkbM;_S-adenosyl-L-methionine-dependent_methyltransferase	PF05050	Methyltransferase_FkbM_domain	OJI06943.1_hypothetical_protein_BK997_04630_[Candidatus_Micrarchaeum_acidiphilum_ARMAN-1]	2.3e-171	100	1912863	Archaea,Candidatus_Micrarchaeota,none,none,none,Candidatus_Micrarchaeum,Candidatus_Micrarchaeum_acidiphilum
A_DKE_Proteom-Micr_00519	A_DKE_Proteom	Micrarchaeota	A_DKE_Proteom	na	na	0.035	199	0.12432	0	-	-	-	-	-	-	-	-	-	-	-	-	-	-	-	-	-	-	-	-	-	-	-	-	-	-	-	-	-	-	OJI06942.1_hypothetical_protein_BK997_04625_[Candidatus_Micrarchaeum_acidiphilum_ARMAN-1]	5.9e-90	100	1531428	Archaea,Candidatus_Micrarchaeota,none,none,none,Candidatus_Micrarchaeum,Candidatus_Micrarchaeum_sp._AZ1
A_DKE_Proteom-Micr_00520	A_DKE_Proteom	Micrarchaeota	A_DKE_Proteom	na	na	0.094	275	0.240229	0	arCOG04989	-	SAM-dependent_methyltransferase	Q	5.5e-19	K18896	2.7e-14	50.5	289.3	-	glycine/sarcosine_N-methyltransferase_[EC:2.1.1.156]	PF13649	Methyltransferase_domain	1.7e-14	TIGR01983	3-demethylubiquinone-9_3-O-methyltransferase	2.1.1.64	2.5e-08	-	-	-	-	-	-	-	-	IPR029063	S-adenosyl-L-methionine-dependent_methyltransferase	PF13649	Methyltransferase_domain	OJI06941.1_hypothetical_protein_BK997_04620_[Candidatus_Micrarchaeum_acidiphilum_ARMAN-1]	8.6e-140	99.6	1912863	Archaea,Candidatus_Micrarchaeota,none,none,none,Candidatus_Micrarchaeum,Candidatus_Micrarchaeum_acidiphilum
A_DKE_Proteom-Micr_00521	A_DKE_Proteom	Micrarchaeota	A_DKE_Proteom	na	na	0.057	276	0.0937999	0	arCOG04131	RsmA	16S_rRNA_A1518_and_A1519_N6-dimethyltransferase_RsmA/KsgA/DIM1	J	3.6e-31	K02528	2.5e-43	145.8	225.33	-	16S_rRNA_(adenine1518-N6/adenine1519-N6)-dimethyltransferase_[EC:2.1.1.182]	PF00398	Ribosomal_RNA_adenine_dimethylase	9.2e-34	TIGR00755	ribosomal_RNA_small_subunit_methyltransferase_A	2.1.1.182	2.2e-48	-	-	-	-	-	-	-	-	IPR020598;_IPR002052;_IPR029063;_IPR001737;_IPR020596	Ribosomal_RNA_adenine_methylase_transferase,_N-terminal;_DNA_methylase,_N-6_adenine-specific,_conserved_site;_S-adenosyl-L-methionine-dependent_methyltransferase;_Ribosomal_RNA_adenine_methyltransferase_KsgA/Erm;_Ribosomal_RNA_adenine_methylase_transferase,_conserved_site	PF00398	Ribosomal_RNA_adenine_dimethylase	OJI06940.1_hypothetical_protein_BK997_04615_[Candidatus_Micrarchaeum_acidiphilum_ARMAN-1]	1.3e-148	100	1912863	Archaea,Candidatus_Micrarchaeota,none,none,none,Candidatus_Micrarchaeum,Candidatus_Micrarchaeum_acidiphilum
A_DKE_Proteom-Micr_00522	A_DKE_Proteom	Micrarchaeota	A_DKE_Proteom	na	na	0.098	153	0.592807	0	arCOG01078	-	NUDIX_family_hydrolase	L	1.6e-11	K03574	6.9e-15	52.8	63.63	-	8-oxo-dGTP_diphosphatase_[EC:3.6.1.55]	PF00293	NUDIX_domain	2e-18	TIGR00586	mutator_mutT_protein	3.6.1.-	6.4e-08	-	-	-	-	-	-	-	-	IPR020084;_IPR015797;_IPR000086	NUDIX_hydrolase,_conserved_site;_NUDIX_hydrolase-like_domain_superfamily;_NUDIX_hydrolase_domain	PF00293	NUDIX_domain	OJI06939.1_hypothetical_protein_BK997_04610_[Candidatus_Micrarchaeum_acidiphilum_ARMAN-1]	4.4e-85	100	1912863	Archaea,Candidatus_Micrarchaeota,none,none,none,Candidatus_Micrarchaeum,Candidatus_Micrarchaeum_acidiphilum
A_DKE_Proteom-Micr_00523	A_DKE_Proteom	Micrarchaeota	A_DKE_Proteom	na	na	0.068	263	0.240394	0	arCOG05398	-	Glycosyl_transferase_family_2	M	3.3e-42	K00786	5.5e-11	40.2	137.53	-	glycosyltransferase_[EC:2.4.-.-]	PF00535	Glycosyl_transferase_family_2	5e-12	-	-	-	-	-	-	-	-	-	-	-	-	IPR029044;_IPR001173	Nucleotide-diphospho-sugar_transferases;_Glycosyltransferase_2-like	PF00535	Glycosyl_transferase_family_2	OJI06938.1_hypothetical_protein_BK997_04605_[Candidatus_Micrarchaeum_acidiphilum_ARMAN-1]	3.1e-147	100	1531428	Archaea,Candidatus_Micrarchaeota,none,none,none,Candidatus_Micrarchaeum,Candidatus_Micrarchaeum_sp._AZ1
A_DKE_Proteom-Micr_00524	A_DKE_Proteom	Micrarchaeota	A_DKE_Proteom	na	na	0.09	255	0.293171	0	arCOG01324	Udp	Uridine_phosphorylase	F	8.8e-28	K03784	1.1e-26	91.2	204.03	-	purine-nucleoside_phosphorylase_[EC:2.4.2.1]	PF01048	Phosphorylase_superfamily	1.8e-31	TIGR00107	purine_nucleoside_phosphorylase	2.4.2.1	2e-20	-	-	-	-	-	-	-	-	IPR000845;_IPR035994	Nucleoside_phosphorylase_domain;_Nucleoside_phosphorylase_superfamily	PF01048	Phosphorylase_superfamily	OJI06937.1_hypothetical_protein_BK997_04600_[Candidatus_Micrarchaeum_acidiphilum_ARMAN-1]	1.2e-138	100	1912863	Archaea,Candidatus_Micrarchaeota,none,none,none,Candidatus_Micrarchaeum,Candidatus_Micrarchaeum_acidiphilum
A_DKE_Proteom-Micr_00525	A_DKE_Proteom	Micrarchaeota	A_DKE_Proteom	na	na	0.082	292	0.23323	0	-	-	-	-	-	-	-	-	-	-	-	-	-	-	-	-	-	-	-	-	-	-	-	-	-	-	-	-	-	-	OJI06936.1_hypothetical_protein_BK997_04595_[Candidatus_Micrarchaeum_acidiphilum_ARMAN-1]	1.3e-149	100	1531428	Archaea,Candidatus_Micrarchaeota,none,none,none,Candidatus_Micrarchaeum,Candidatus_Micrarchaeum_sp._AZ1
A_DKE_Proteom-Micr_00526	A_DKE_Proteom	Micrarchaeota	A_DKE_Proteom	na	na	0.08	100	1.41544	0	-	-	-	-	-	-	-	-	-	-	-	-	-	-	-	-	-	-	-	-	-	-	-	-	-	-	-	-	-	-	OJI06935.1_hypothetical_protein_BK997_04590_[Candidatus_Micrarchaeum_acidiphilum_ARMAN-1]	5.3e-47	100	1531428	Archaea,Candidatus_Micrarchaeota,none,none,none,Candidatus_Micrarchaeum,Candidatus_Micrarchaeum_sp._AZ1
A_DKE_Proteom-Micr_00527	A_DKE_Proteom	Micrarchaeota	A_DKE_Proteom	na	na	0.072	151	0.579675	0	arCOG01096	CCC1	Predicted_Fe2+/Mn2+_transporter,_VIT1/CCC1_family	P	1.6e-06	-	-	-	-	-	-	-	-	-	-	-	-	-	-	-	-	-	-	-	-	-	-	-	-	-	OJI06934.1_hypothetical_protein_BK997_04585_[Candidatus_Micrarchaeum_acidiphilum_ARMAN-1]	1.8e-70	100	1531428	Archaea,Candidatus_Micrarchaeota,none,none,none,Candidatus_Micrarchaeum,Candidatus_Micrarchaeum_sp._AZ1
A_DKE_Proteom-Micr_00528	A_DKE_Proteom	Micrarchaeota	A_DKE_Proteom	na	na	0.039	205	0.944514	0	arCOG10136	-	HAD_superfamily_hydrolase	R	7.1e-13	K05967	8.4e-26	88.5	93.27	-	uncharacterized_protein	-	-	-	-	-	-	-	-	-	-	-	-	-	-	-	IPR023214;_IPR036412	HAD_superfamily;_HAD-like_superfamily	-	-	OJI06933.1_hypothetical_protein_BK997_04580_[Candidatus_Micrarchaeum_acidiphilum_ARMAN-1]	2.1e-111	100	1912863	Archaea,Candidatus_Micrarchaeota,none,none,none,Candidatus_Micrarchaeum,Candidatus_Micrarchaeum_acidiphilum
A_DKE_Proteom-Micr_00529	A_DKE_Proteom	Micrarchaeota	A_DKE_Proteom	na	na	0.068	235	0.74688	0	arCOG01891	Tmk	Thymidylate_kinase	F	2e-07	K00943	3.7e-09	34.4	88.33	-	dTMP_kinase_[EC:2.7.4.9]	PF13238	AAA_domain	1.2e-09	TIGR02173	putative_cytidylate_kinase	2.7.4.14	1.6e-09	-	-	-	-	-	-	-	-	IPR027417	P-loop_containing_nucleoside_triphosphate_hydrolase	PF13238	AAA_domain	OJI06932.1_hypothetical_protein_BK997_04575_[Candidatus_Micrarchaeum_acidiphilum_ARMAN-1]	3.1e-122	100	1531428	Archaea,Candidatus_Micrarchaeota,none,none,none,Candidatus_Micrarchaeum,Candidatus_Micrarchaeum_sp._AZ1
A_DKE_Proteom-Micr_00530	A_DKE_Proteom	Micrarchaeota	A_DKE_Proteom	na	na	0.101	227	0.446792	0	-	-	-	-	-	K02342	1e-09	36.2	93.7	-	DNA_polymerase_III_subunit_epsilon_[EC:2.7.7.7]	PF16473	3'_exoribonuclease,_RNase_T-like	5.6e-08	-	-	-	-	-	-	-	-	-	-	-	-	IPR012337;_IPR013520;_IPR033390;_IPR036397	Ribonuclease_H-like_superfamily;_Exonuclease,_RNase_T/DNA_polymerase_III;_3'-5'_exoribonuclease_Rv2179c-like_domain;_Ribonuclease_H_superfamily	PF16473	3'_exoribonuclease,_RNase_T-like	OJI06931.1_hypothetical_protein_BK997_04570_[Candidatus_Micrarchaeum_acidiphilum_ARMAN-1]	9e-127	100	1531428	Archaea,Candidatus_Micrarchaeota,none,none,none,Candidatus_Micrarchaeum,Candidatus_Micrarchaeum_sp._AZ1
A_DKE_Proteom-Micr_00531	A_DKE_Proteom	Micrarchaeota	A_DKE_Proteom	na	na	0.116	206	0.698839	0	arCOG02462	-	Kynurenine_formamidase	E	1.3e-33	K07130	3.3e-57	191.1	148.67	high_score	arylformamidase_[EC:3.5.1.9]	PF04199	Putative_cyclase	3.1e-21	TIGR03035	arylformamidase	3.5.1.9	9.2e-32	-	-	-	-	-	-	-	-	IPR037175;_IPR007325	Kynurenine_formamidase_superfamily;_Kynurenine_formamidase/cyclase-like	PF04199	Putative_cyclase	OJI06930.1_hypothetical_protein_BK997_04565_[Candidatus_Micrarchaeum_acidiphilum_ARMAN-1]	6.3e-111	100	1531428	Archaea,Candidatus_Micrarchaeota,none,none,none,Candidatus_Micrarchaeum,Candidatus_Micrarchaeum_sp._AZ1
A_DKE_Proteom-Micr_00532	A_DKE_Proteom	Micrarchaeota	A_DKE_Proteom	na	na	0.103	358	1.24597	0	arCOG01459	Tdh	Threonine_dehydrogenase_or_related_Zn-dependent_dehydrogenase	E	4.3e-45	K22969	3.2e-118	391.9	358.33	high_score	glucose_1-dehydrogenase_[EC:1.1.1.47]	PF16912	Glucose_dehydrogenase_C-terminus	1.9e-48	TIGR00692	L-threonine_3-dehydrogenase	1.1.1.103	2.5e-28	-	-	-	-	-	-	-	-	IPR031640;_IPR013154;_IPR036291;_IPR002328;_IPR011032	Glucose_dehydrogenase,_C-terminal;_Alcohol_dehydrogenase,_N-terminal;_NAD(P)-binding_domain_superfamily;_Alcohol_dehydrogenase,_zinc-type,_conserved_site;_GroES-like_superfamily	PF16912;_PF08240	Glucose_dehydrogenase_C-terminus;_Alcohol_dehydrogenase_GroES-like_domain	OJI06949.1_hypothetical_protein_BK997_04560_[Candidatus_Micrarchaeum_acidiphilum_ARMAN-1]	8.4e-196	100	1531428	Archaea,Candidatus_Micrarchaeota,none,none,none,Candidatus_Micrarchaeum,Candidatus_Micrarchaeum_sp._AZ1
A_DKE_Proteom-Micr_00533	A_DKE_Proteom	Micrarchaeota	A_DKE_Proteom	na	na	0.069	586	0.529016	0	arCOG03286	SGA1	Glycosyl_hydrolase_family_15	G	1.3e-154	K22934	2.6e-165	548.9	727.7	-	alpha,alpha-trehalase_[EC:3.2.1.28]	PF00723	Glycosyl_hydrolases_family_15	2.3e-45	TIGR01577	oligosaccharide_amylase	-	8.7e-35	GH15	2.5e-79	__glucoamylase_(EC_3.2.1.3);_glucodextranase_(EC_3.2.1.70);_alpha,alpha-trehalase_(EC_3.2.1.28);_dextran_dextrinase_(EC_2.4.1.2)	-	-	-	-	-	IPR012341;_IPR011613;_IPR008928	Six-hairpin_glycosidase-like_superfamily;_GH15-like_domain;_Six-hairpin_glycosidase_superfamily	PF00723	Glycosyl_hydrolases_family_15	OJI06929.1_hypothetical_protein_BK997_04555_[Candidatus_Micrarchaeum_acidiphilum_ARMAN-1]	0	100	1531428	Archaea,Candidatus_Micrarchaeota,none,none,none,Candidatus_Micrarchaeum,Candidatus_Micrarchaeum_sp._AZ1
A_DKE_Proteom-Micr_00534	A_DKE_Proteom	Micrarchaeota	A_DKE_Proteom	na	na	0.081	305	0.949033	0	-	-	-	-	-	-	-	-	-	-	-	-	-	-	-	-	-	-	-	-	-	-	-	-	-	-	-	-	-	-	OJI06928.1_hypothetical_protein_BK997_04550_[Candidatus_Micrarchaeum_acidiphilum_ARMAN-1]	7.2e-172	100	1531428	Archaea,Candidatus_Micrarchaeota,none,none,none,Candidatus_Micrarchaeum,Candidatus_Micrarchaeum_sp._AZ1
A_DKE_Proteom-Micr_00535	A_DKE_Proteom	Micrarchaeota	A_DKE_Proteom	na	na	0.075	333	0.651411	0	-	-	-	-	-	-	-	-	-	-	-	-	-	-	-	-	-	-	-	-	-	-	-	-	-	-	-	-	-	-	OJI06927.1_hypothetical_protein_BK997_04545_[Candidatus_Micrarchaeum_acidiphilum_ARMAN-1]	6.2e-185	100	1531428	Archaea,Candidatus_Micrarchaeota,none,none,none,Candidatus_Micrarchaeum,Candidatus_Micrarchaeum_sp._AZ1
A_DKE_Proteom-Micr_00536	A_DKE_Proteom	Micrarchaeota	A_DKE_Proteom	na	na	0.116	129	25.3045	0	-	-	-	-	-	-	-	-	-	-	-	-	-	-	-	-	-	-	-	-	-	-	-	-	-	-	-	-	-	-	OJI08438.1_hypothetical_protein_BK997_00010_[Candidatus_Micrarchaeum_acidiphilum_ARMAN-1]	1.3e-61	100	1531428	Archaea,Candidatus_Micrarchaeota,none,none,none,Candidatus_Micrarchaeum,Candidatus_Micrarchaeum_sp._AZ1
A_DKE_Proteom-Micr_00537	A_DKE_Proteom	Micrarchaeota	A_DKE_Proteom	na	na	0.083	361	0.455718	0	arCOG04273	HisC	Histidinol-phosphate/aromatic_aminotransferase_or_cobyric_acid_decarboxylase	E	1e-45	K00817	3.2e-65	218.2	265.37	-	histidinol-phosphate_aminotransferase_[EC:2.6.1.9]	PF00155	Aminotransferase_class_I_and_II	3.2e-31	TIGR01141	histidinol-phosphate_transaminase	2.6.1.9	3.6e-64	-	-	-	-	-	-	-	-	IPR004839;_IPR015422;_IPR001917;_IPR015424;_IPR015421	Aminotransferase,_class_I/classII;_Pyridoxal_phosphate-dependent_transferase_domain_1;_Aminotransferase,_class-II,_pyridoxal-phosphate_binding_site;_Pyridoxal_phosphate-dependent_transferase;_Pyridoxal_phosphate-dependent_transferase,_major_domain	PF00155	Aminotransferase_class_I_and_II	OJI08439.1_hypothetical_protein_BK997_00015_[Candidatus_Micrarchaeum_acidiphilum_ARMAN-1]	2.2e-207	100	1531428	Archaea,Candidatus_Micrarchaeota,none,none,none,Candidatus_Micrarchaeum,Candidatus_Micrarchaeum_sp._AZ1
A_DKE_Proteom-Micr_00538	A_DKE_Proteom	Micrarchaeota	A_DKE_Proteom	na	na	0.061	310	2.424	0	-	-	-	-	-	-	-	-	-	-	-	-	-	-	-	-	-	-	-	-	-	-	-	-	-	-	-	-	-	-	OJI08440.1_hypothetical_protein_BK997_00020_[Candidatus_Micrarchaeum_acidiphilum_ARMAN-1]	7.4e-156	100	1531428	Archaea,Candidatus_Micrarchaeota,none,none,none,Candidatus_Micrarchaeum,Candidatus_Micrarchaeum_sp._AZ1
A_DKE_Proteom-Micr_00539	A_DKE_Proteom	Micrarchaeota	A_DKE_Proteom	na	na	0.09	244	0.42453	0	arCOG00666	GCD1	N-acetylglucosamine-1-phosphate_uridyltransferase	M	4.2e-46	K16881	3.1e-68	228.2	598.6	-	mannose-1-phosphate_guanylyltransferase_/_phosphomannomutase_[EC:2.7.7.13_5.4.2.8]	PF00483	Nucleotidyl_transferase	2.5e-41	TIGR03992	UDP-N-acetylglucosamine_diphosphorylase/glucosamine-1-phosphate_N-acetyltransferase	2.7.7.23|2.3.1.157	6.8e-44	-	-	-	-	-	-	-	-	IPR005835;_IPR029044	Nucleotidyl_transferase_domain;_Nucleotide-diphospho-sugar_transferases	PF00483	Nucleotidyl_transferase	OJI08441.1_hypothetical_protein_BK997_00025_[Candidatus_Micrarchaeum_acidiphilum_ARMAN-1]	2.1e-137	100	1912863	Archaea,Candidatus_Micrarchaeota,none,none,none,Candidatus_Micrarchaeum,Candidatus_Micrarchaeum_acidiphilum
A_DKE_Proteom-Micr_00540	A_DKE_Proteom	Micrarchaeota	A_DKE_Proteom	na	na	0.113	202	1.15371	0	arCOG01991	phoE	Broad_specificity_phosphatase_PhoE_or_related_phosphatase	R	2.4e-30	K15634	5.4e-36	122.1	188.67	-	probable_phosphoglycerate_mutase_[EC:5.4.2.12]	PF00300	Histidine_phosphatase_superfamily_(branch_1)	3.7e-40	TIGR03162	alpha-ribazole_phosphatase	3.1.3.73	4.4e-24	-	-	-	-	-	-	-	-	IPR013078;_IPR029033	Histidine_phosphatase_superfamily,_clade-1;_Histidine_phosphatase_superfamily	PF00300	Histidine_phosphatase_superfamily_(branch_1)	OJI08442.1_hypothetical_protein_BK997_00030_[Candidatus_Micrarchaeum_acidiphilum_ARMAN-1]	1.9e-107	100	1531428	Archaea,Candidatus_Micrarchaeota,none,none,none,Candidatus_Micrarchaeum,Candidatus_Micrarchaeum_sp._AZ1
A_DKE_Proteom-Micr_00541	A_DKE_Proteom	Micrarchaeota	A_DKE_Proteom	na	na	0.082	206	1.54948	0	arCOG00264	YedY	Periplasmic_DMSO/TMAO_reductase_YedYZ,_molybdopterin-dependent_catalytic_subunit	C	3.8e-53	K07147	1.6e-22	77.6	152.6	-	methionine_sulfoxide_reductase_catalytic_subunit_[EC:1.8.-.-]	PF00174	Oxidoreductase_molybdopterin_binding_domain	1.8e-34	TIGR04555	sulfite_dehydrogenase	1.8.2.1	1.1e-17	-	-	-	-	-	-	-	-	IPR000572;_IPR036374	Oxidoreductase,_molybdopterin-binding_domain;_Oxidoreductase,_molybdopterin-binding_domain_superfamily	PF00174	Oxidoreductase_molybdopterin_binding_domain	OJI08443.1_hypothetical_protein_BK997_00035_[Candidatus_Micrarchaeum_acidiphilum_ARMAN-1]	6.3e-119	100	1912863	Archaea,Candidatus_Micrarchaeota,none,none,none,Candidatus_Micrarchaeum,Candidatus_Micrarchaeum_acidiphilum
A_DKE_Proteom-Micr_00542	A_DKE_Proteom	Micrarchaeota	A_DKE_Proteom	na	na	0.106	377	0.378887	0	arCOG00132	-	MFS_family_permease	G	1.3e-46	K08153	2.4e-17	60.3	401.93	-	MFS_transporter,_DHA1_family,_multidrug_resistance_protein	PF07690	Major_Facilitator_Superfamily	6.6e-20	-	-	-	-	-	-	-	-	-	-	-	-	IPR011701;_IPR020846;_IPR036259	Major_facilitator_superfamily;_Major_facilitator_superfamily_domain;_MFS_transporter_superfamily	PF07690	Major_Facilitator_Superfamily	OJI08444.1_hypothetical_protein_BK997_00040_[Candidatus_Micrarchaeum_acidiphilum_ARMAN-1]	1.3e-191	100	1531428	Archaea,Candidatus_Micrarchaeota,none,none,none,Candidatus_Micrarchaeum,Candidatus_Micrarchaeum_sp._AZ1
A_DKE_Proteom-Micr_00543	A_DKE_Proteom	Micrarchaeota	A_DKE_Proteom	na	na	0.11	489	0.433743	0	arCOG00144	-	MFS_family_permease	G	5.1e-104	K08166	2.4e-76	254.6	370.17	-	MFS_transporter,_DHA2_family,_methylenomycin_A_resistance_protein	PF07690	Major_Facilitator_Superfamily	2.8e-50	TIGR00711	drug_resistance_MFS_transporter,_drug:H+_antiporter-2_(14_Spanner)_(DHA2)_family	-	3.8e-58	-	-	-	2.A.1.3.70	3.88e-55	-	-	-	IPR020846;_IPR036259;_IPR011701	Major_facilitator_superfamily_domain;_MFS_transporter_superfamily;_Major_facilitator_superfamily	PF07690	Major_Facilitator_Superfamily	OJI08501.1_MFS_transporter_[Candidatus_Micrarchaeum_acidiphilum_ARMAN-1]	6.1e-221	99.8	1531428	Archaea,Candidatus_Micrarchaeota,none,none,none,Candidatus_Micrarchaeum,Candidatus_Micrarchaeum_sp._AZ1
A_DKE_Proteom-Micr_00544	A_DKE_Proteom	Micrarchaeota	A_DKE_Proteom	na	na	0.106	421	0.823759	0	arCOG00130	-	MFS_family_permease	G	1.8e-37	K08223	4.2e-37	125.3	128.23	-	MFS_transporter,_FSR_family,_fosmidomycin_resistance_protein	PF07690	Major_Facilitator_Superfamily	3e-25	TIGR00883	MFS_transporter,_metabolite:H+_symporter_(MHS)_family_protein	-	1.3e-06	-	-	-	-	-	-	-	-	IPR020846;_IPR036259;_IPR011701	Major_facilitator_superfamily_domain;_MFS_transporter_superfamily;_Major_facilitator_superfamily	PF07690	Major_Facilitator_Superfamily	OJI08445.1_hypothetical_protein_BK997_00050_[Candidatus_Micrarchaeum_acidiphilum_ARMAN-1]	4.9e-219	99.8	1912863	Archaea,Candidatus_Micrarchaeota,none,none,none,Candidatus_Micrarchaeum,Candidatus_Micrarchaeum_acidiphilum
A_DKE_Proteom-Micr_00545	A_DKE_Proteom	Micrarchaeota	A_DKE_Proteom	na	na	0.061	227	0.661131	0	arCOG02291	-	HAD_superfamily_hydrolase	R	4.5e-16	K07025	1.7e-20	71.7	100.83	-	putative_hydrolase_of_the_HAD_superfamily	PF13419	Haloacid_dehalogenase-like_hydrolase	1.3e-13	TIGR02253	HAD_hydrolase,_TIGR02253_family	-	1.2e-15	-	-	-	-	-	-	-	-	IPR006439;_IPR023214;_IPR036412	HAD_hydrolase,_subfamily_IA;_HAD_superfamily;_HAD-like_superfamily	PF13419	Haloacid_dehalogenase-like_hydrolase	OJI08446.1_hypothetical_protein_BK997_00055_[Candidatus_Micrarchaeum_acidiphilum_ARMAN-1]	4.3e-121	100	1531428	Archaea,Candidatus_Micrarchaeota,none,none,none,Candidatus_Micrarchaeum,Candidatus_Micrarchaeum_sp._AZ1
A_DKE_Proteom-Micr_00546	A_DKE_Proteom	Micrarchaeota	A_DKE_Proteom	na	na	0.073	379	2.77098	0	arCOG01915	HflC	Membrane_protease_subunit,_stomatin/prohibitin_homolog	O	1.1e-50	K17286	3.6e-60	200.7	350.7	-	erythrocyte_band_7_integral_membrane_protein	PF01145	SPFH_domain_/_Band_7_family	1.7e-31	TIGR01933	HflK_protein	-	1.9e-22	-	-	-	1.A.6.2.2	2.78e-38	-	-	-	IPR036013;_IPR001107;_IPR001972	Band_7/SPFH_domain_superfamily;_Band_7_domain;_Stomatin_family	PF01145	SPFH_domain_/_Band_7_family	OJI08447.1_hypothetical_protein_BK997_00060_[Candidatus_Micrarchaeum_acidiphilum_ARMAN-1]	9.9e-179	100	1912863	Archaea,Candidatus_Micrarchaeota,none,none,none,Candidatus_Micrarchaeum,Candidatus_Micrarchaeum_acidiphilum
A_DKE_Proteom-Micr_00547	A_DKE_Proteom	Micrarchaeota	A_DKE_Proteom	na	na	0.187	48	3.9331	0	-	-	-	-	-	-	-	-	-	-	-	-	-	-	-	-	-	-	-	-	-	-	-	-	-	-	-	-	-	-	-	-	-	-	-
A_DKE_Proteom-Micr_00548	A_DKE_Proteom	Micrarchaeota	A_DKE_Proteom	na	na	0.057	190	2.34514	0	arCOG04624	-	Multimeric_flavodoxin_WrbA	R	2.3e-48	K19784	2e-62	207.6	141.23	high_score	chromate_reductase,_NAD(P)H_dehydrogenase_(quinone)	PF03358	NADPH-dependent_FMN_reductase	7.7e-43	TIGR03566	FMN_reductase	1.5.1.-	7.8e-15	-	-	-	-	-	-	-	-	IPR029039;_IPR005025	Flavoprotein-like_superfamily;_NADPH-dependent_FMN_reductase-like	PF03358	NADPH-dependent_FMN_reductase	OJI08448.1_NADPH-dependent_FMN_reductase_[Candidatus_Micrarchaeum_acidiphilum_ARMAN-1]	1e-99	100	1531428	Archaea,Candidatus_Micrarchaeota,none,none,none,Candidatus_Micrarchaeum,Candidatus_Micrarchaeum_sp._AZ1
A_DKE_Proteom-Micr_00549	A_DKE_Proteom	Micrarchaeota	A_DKE_Proteom	na	na	0.04	123	0.811588	0	-	-	-	-	-	-	-	-	-	-	-	-	-	-	-	-	-	-	-	-	-	-	-	-	-	-	-	-	-	-	OJI08449.1_hypothetical_protein_BK997_00070_[Candidatus_Micrarchaeum_acidiphilum_ARMAN-1]	1.4e-57	100	1531428	Archaea,Candidatus_Micrarchaeota,none,none,none,Candidatus_Micrarchaeum,Candidatus_Micrarchaeum_sp._AZ1
A_DKE_Proteom-Micr_00550	A_DKE_Proteom	Micrarchaeota	A_DKE_Proteom	na	na	0.088	136	1.14072	0	-	-	-	-	-	-	-	-	-	-	-	-	-	-	-	-	-	-	-	-	-	-	-	-	-	-	-	-	-	-	OJI08450.1_hypothetical_protein_BK997_00075_[Candidatus_Micrarchaeum_acidiphilum_ARMAN-1]	6.9e-66	100	1531428	Archaea,Candidatus_Micrarchaeota,none,none,none,Candidatus_Micrarchaeum,Candidatus_Micrarchaeum_sp._AZ1
A_DKE_Proteom-Micr_00551	A_DKE_Proteom	Micrarchaeota	A_DKE_Proteom	na	na	0.082	316	0.858101	0	arCOG01096	CCC1	Predicted_Fe2+/Mn2+_transporter,_VIT1/CCC1_family	P	1.5e-64	K22736	5.4e-23	79.6	43.8	high_score	vacuolar_iron_transporter_family_protein	PF01988	VIT_family	2.6e-20	-	-	-	-	-	-	-	2.A.89.3.10	4.73e-32	-	-	-	IPR039376;_IPR008217;_IPR009078	Ferritin-like,_di-iron-binding_domain;_Ccc1_family;_Ferritin-like_superfamily	PF01988	VIT_family	OJI08451.1_hypothetical_protein_BK997_00080_[Candidatus_Micrarchaeum_acidiphilum_ARMAN-1]	1.8e-141	99.7	1912863	Archaea,Candidatus_Micrarchaeota,none,none,none,Candidatus_Micrarchaeum,Candidatus_Micrarchaeum_acidiphilum
A_DKE_Proteom-Micr_00552	A_DKE_Proteom	Micrarchaeota	A_DKE_Proteom	na	na	0.066	361	0.804049	0	arCOG01886	TyrS	Tyrosyl-tRNA_synthetase	J	2.9e-83	K01866	4e-55	185.3	98.93	high_score	tyrosyl-tRNA_synthetase_[EC:6.1.1.1]	PF00579	tRNA_synthetases_class_I_(W_and_Y)	1.6e-39	TIGR00233	tryptophan--tRNA_ligase	6.1.1.2	1.4e-25	-	-	-	-	-	-	-	-	IPR023617;_IPR002305;_IPR014729	Tyrosine-tRNA_ligase,_archaeal/eukaryotic-type;_Aminoacyl-tRNA_synthetase,_class_Ic;_Rossmann-like_alpha/beta/alpha_sandwich_fold	PF00579	tRNA_synthetases_class_I_(W_and_Y)	OJI08452.1_tyrosine--tRNA_ligase_[Candidatus_Micrarchaeum_acidiphilum_ARMAN-1]	1.3e-204	99.7	1531428	Archaea,Candidatus_Micrarchaeota,none,none,none,Candidatus_Micrarchaeum,Candidatus_Micrarchaeum_sp._AZ1
A_DKE_Proteom-Micr_00553	A_DKE_Proteom	Micrarchaeota	A_DKE_Proteom	na	na	0.124	177	0.482218	0	arCOG01221	-	Inosine/xanthosine_triphosphatase	F	1.9e-46	K01529	5.8e-54	180	54.63	high_score	inosine/xanthosine_triphosphatase_[EC:3.6.1.-]	PF01931	Protein_of_unknown_function_DUF84	1.3e-50	TIGR00258	inosine/xanthosine_triphosphatase	-	4.7e-33	-	-	-	-	-	-	-	-	IPR002786;_IPR029001;_IPR026533	Non-canonical_purine_NTP_phosphatase;_Inosine_triphosphate_pyrophosphatase-like;_Non-canonical_purine_NTP_phosphatase/PRRC1	PF01931	Protein_of_unknown_function_DUF84	OJI08502.1_hypothetical_protein_BK997_00090_[Candidatus_Micrarchaeum_acidiphilum_ARMAN-1]	3.8e-88	99.4	1531428	Archaea,Candidatus_Micrarchaeota,none,none,none,Candidatus_Micrarchaeum,Candidatus_Micrarchaeum_sp._AZ1
A_DKE_Proteom-Micr_00554	A_DKE_Proteom	Micrarchaeota	A_DKE_Proteom	na	na	0.024	124	1.71952	0	-	-	-	-	-	-	-	-	-	-	-	-	-	-	-	-	-	-	-	-	-	-	-	-	-	-	-	-	-	-	OJT94561.1_hypothetical_protein_JJ59_00380_[Candidatus_Micrarchaeum_sp._AZ1]	4.8e-58	100	1531428	Archaea,Candidatus_Micrarchaeota,none,none,none,Candidatus_Micrarchaeum,Candidatus_Micrarchaeum_sp._AZ1
A_DKE_Proteom-Micr_00555	A_DKE_Proteom	Micrarchaeota	A_DKE_Proteom	na	na	0.054	182	1.22129	0	-	-	-	-	-	-	-	-	-	-	-	-	-	-	-	-	-	-	-	-	-	-	-	-	-	-	-	-	-	-	OJI08454.1_hypothetical_protein_BK997_00100_[Candidatus_Micrarchaeum_acidiphilum_ARMAN-1]	3.9e-96	100	1531428	Archaea,Candidatus_Micrarchaeota,none,none,none,Candidatus_Micrarchaeum,Candidatus_Micrarchaeum_sp._AZ1
A_DKE_Proteom-Micr_00556	A_DKE_Proteom	Micrarchaeota	A_DKE_Proteom	na	na	0.057	210	0.503674	0	arCOG03031	YwfI	Chlorite_dismutase	R	5.6e-20	K00435	1.8e-09	35.3	266.93	-	Fe-coproporphyrin_III_decarboxylase_[EC:1.11.1.-]	PF06778	Chlorite_dismutase	2.4e-31	-	-	-	-	-	-	-	-	-	-	-	-	IPR011008;_IPR010644	Dimeric_alpha-beta_barrel;_Putative_heme-dependent_peroxidase/Chlorite_dismutase	PF06778	Chlorite_dismutase	OJI08455.1_hypothetical_protein_BK997_00105_[Candidatus_Micrarchaeum_acidiphilum_ARMAN-1]	8.1e-114	100	1912863	Archaea,Candidatus_Micrarchaeota,none,none,none,Candidatus_Micrarchaeum,Candidatus_Micrarchaeum_acidiphilum
A_DKE_Proteom-Micr_00557	A_DKE_Proteom	Micrarchaeota	A_DKE_Proteom	na	na	0.083	298	0.152892	0	arCOG05373	HemH	Protoheme_ferro-lyase	H	6.5e-29	K01772	1.1e-61	206.4	59.37	high_score	protoporphyrin/coproporphyrin_ferrochelatase_[EC:4.99.1.1_4.99.1.9]	PF00762	Ferrochelatase	1e-70	TIGR00109	ferrochelatase	4.99.1.1	4.8e-55	-	-	-	-	-	-	-	-	IPR001015;_IPR033659;_IPR033644	Ferrochelatase;_Ferrochelatase,_N-terminal;_Ferrochelatase,_C-terminal	PF00762	Ferrochelatase	OJI08456.1_ferrochelatase_[Candidatus_Micrarchaeum_acidiphilum_ARMAN-1]	3e-170	100	1531428	Archaea,Candidatus_Micrarchaeota,none,none,none,Candidatus_Micrarchaeum,Candidatus_Micrarchaeum_sp._AZ1
A_DKE_Proteom-Micr_00558	A_DKE_Proteom	Micrarchaeota	A_DKE_Proteom	na	na	0.086	346	0.31578	0	arCOG03323	MtbA	Methylcobalamin:coenzyme_M_methyltransferase	H	3.3e-44	K01599	2.3e-92	307.7	187.13	high_score	uroporphyrinogen_decarboxylase_[EC:4.1.1.37]	PF01208	Uroporphyrinogen_decarboxylase_(URO-D)	2.5e-102	TIGR01464	uroporphyrinogen_decarboxylase	4.1.1.37	2.9e-103	-	-	-	-	-	-	-	-	IPR038071;_IPR006361;_IPR000257	UROD/MetE-like_superfamily;_Uroporphyrinogen_decarboxylase_HemE;_Uroporphyrinogen_decarboxylase_(URO-D)	PF01208	Uroporphyrinogen_decarboxylase_(URO-D)	OJI08457.1_uroporphyrinogen_decarboxylase_[Candidatus_Micrarchaeum_acidiphilum_ARMAN-1]	2.4e-195	100	1531428	Archaea,Candidatus_Micrarchaeota,none,none,none,Candidatus_Micrarchaeum,Candidatus_Micrarchaeum_sp._AZ1
A_DKE_Proteom-Micr_00559	A_DKE_Proteom	Micrarchaeota	A_DKE_Proteom	na	na	0.095	241	0.205736	0	-	-	-	-	-	K13542	3.6e-15	53.2	370.37	-	uroporphyrinogen_III_methyltransferase_/_synthase_[EC:2.1.1.107_4.2.1.75]	PF02602	Uroporphyrinogen-III_synthase_HemD	1.4e-15	-	-	-	-	-	-	-	-	-	-	-	-	IPR003754;_IPR036108	Tetrapyrrole_biosynthesis,_uroporphyrinogen_III_synthase;_Tetrapyrrole_biosynthesis,_uroporphyrinogen_III_synthase_superfamily	PF02602	Uroporphyrinogen-III_synthase_HemD	OJI08458.1_hypothetical_protein_BK997_00120_[Candidatus_Micrarchaeum_acidiphilum_ARMAN-1]	7.5e-132	99.6	1531428	Archaea,Candidatus_Micrarchaeota,none,none,none,Candidatus_Micrarchaeum,Candidatus_Micrarchaeum_sp._AZ1
A_DKE_Proteom-Micr_00560	A_DKE_Proteom	Micrarchaeota	A_DKE_Proteom	na	na	0.121	305	1.39664	0	arCOG04299	HemC	Porphobilinogen_deaminase	H	6.3e-53	K01749	3.3e-84	280.3	58.43	high_score	hydroxymethylbilane_synthase_[EC:2.5.1.61]	PF01379	Porphobilinogen_deaminase,_dipyromethane_cofactor_binding_domain	1.2e-58	TIGR00212	hydroxymethylbilane_synthase	2.5.1.61	1.8e-78	-	-	-	-	-	-	-	-	IPR000860;_IPR022417;_IPR022418;_IPR036803	Porphobilinogen_deaminase;_Porphobilinogen_deaminase,_N-terminal;_Porphobilinogen_deaminase,_C-terminal;_Porphobilinogen_deaminase,_C-terminal_domain_superfamily	PF01379;_PF03900	Porphobilinogen_deaminase,_dipyromethane_cofactor_binding_domain;_Porphobilinogen_deaminase,_C-terminal_domain	OJI08459.1_hydroxymethylbilane_synthase_[Candidatus_Micrarchaeum_acidiphilum_ARMAN-1]	3.6e-163	100	1531428	Archaea,Candidatus_Micrarchaeota,none,none,none,Candidatus_Micrarchaeum,Candidatus_Micrarchaeum_sp._AZ1
A_DKE_Proteom-Micr_00561	A_DKE_Proteom	Micrarchaeota	A_DKE_Proteom	na	na	0.086	380	1.00807	0	arCOG01887	TrpS	Tryptophanyl-tRNA_synthetase	J	1.6e-65	K01867	1.7e-52	176.7	132.27	high_score	tryptophanyl-tRNA_synthetase_[EC:6.1.1.2]	PF00579	tRNA_synthetases_class_I_(W_and_Y)	1.2e-33	TIGR00233	tryptophan--tRNA_ligase	6.1.1.2	4.2e-66	-	-	-	-	-	-	-	-	IPR014729;_IPR002305;_IPR002306	Rossmann-like_alpha/beta/alpha_sandwich_fold;_Aminoacyl-tRNA_synthetase,_class_Ic;_Tryptophan-tRNA_ligase	PF00579	tRNA_synthetases_class_I_(W_and_Y)	OJI08460.1_tryptophan--tRNA_ligase_[Candidatus_Micrarchaeum_acidiphilum_ARMAN-1]	7.3e-214	100	1531428	Archaea,Candidatus_Micrarchaeota,none,none,none,Candidatus_Micrarchaeum,Candidatus_Micrarchaeum_sp._AZ1
A_DKE_Proteom-Micr_00562	A_DKE_Proteom	Micrarchaeota	A_DKE_Proteom	na	na	0.069	188	0.367971	0	arCOG02702	-	SAM-dependent_methyltransferase	Q	1.2e-19	K02191	2.4e-11	41.1	207.23	-	cobalt-precorrin-6B_(C15)-methyltransferase_[EC:2.1.1.196]	PF08242	Methyltransferase_domain	9.4e-10	TIGR02469	precorrin-6Y_C5,15-methyltransferase_(decarboxylating),_CbiT_subunit	2.1.1.132	5.8e-10	-	-	-	-	-	-	-	-	IPR025714;_IPR029063	Methyltransferase_domain;_S-adenosyl-L-methionine-dependent_methyltransferase	PF13847	Methyltransferase_domain	OJI08461.1_hypothetical_protein_BK997_00135_[Candidatus_Micrarchaeum_acidiphilum_ARMAN-1]	5.4e-101	99.5	1531428	Archaea,Candidatus_Micrarchaeota,none,none,none,Candidatus_Micrarchaeum,Candidatus_Micrarchaeum_sp._AZ1
A_DKE_Proteom-Micr_00563	A_DKE_Proteom	Micrarchaeota	A_DKE_Proteom	na	na	0.079	164	3.32609	0	arCOG01136	ARC1	EMAP_domain_RNA-binding_protein	R	1.3e-33	K06878	9.2e-31	104	105.33	-	tRNA-binding_protein	PF01588	Putative_tRNA_binding_domain	4.9e-24	TIGR00399	methionine--tRNA_ligase,_beta_subunit	6.1.1.10	5.2e-33	-	-	-	-	-	-	-	-	IPR002547;_IPR004495;_IPR012340	tRNA-binding_domain;_Methionyl-tRNA_synthetase,_beta_subunit,_C-terminal;_Nucleic_acid-binding,_OB-fold	PF01588	Putative_tRNA_binding_domain	OJI08503.1_hypothetical_protein_BK997_00140_[Candidatus_Micrarchaeum_acidiphilum_ARMAN-1]	1.1e-54	100	1531428	Archaea,Candidatus_Micrarchaeota,none,none,none,Candidatus_Micrarchaeum,Candidatus_Micrarchaeum_sp._AZ1
A_DKE_Proteom-Micr_00564	A_DKE_Proteom	Micrarchaeota	A_DKE_Proteom	na	na	0.08	162	2.85544	0	-	-	-	-	-	-	-	-	-	-	-	-	-	-	-	-	-	-	-	-	-	-	-	-	-	-	-	-	-	-	OJI08462.1_hypothetical_protein_BK997_00145_[Candidatus_Micrarchaeum_acidiphilum_ARMAN-1]	2.3e-84	100	1531428	Archaea,Candidatus_Micrarchaeota,none,none,none,Candidatus_Micrarchaeum,Candidatus_Micrarchaeum_sp._AZ1
A_DKE_Proteom-Micr_00565	A_DKE_Proteom	Micrarchaeota	A_DKE_Proteom	na	na	0.116	146	3.40196	0	arCOG00981	SlpA	FKBP-type_peptidyl-prolyl_cis-trans_isomerase_2	O	2.6e-45	K03775	2.5e-33	112.7	138.73	-	FKBP-type_peptidyl-prolyl_cis-trans_isomerase_SlyD_[EC:5.2.1.8]	PF00254	FKBP-type_peptidyl-prolyl_cis-trans_isomerase	1.2e-22	TIGR00115	trigger_factor	5.2.1.8	2e-11	-	-	-	-	-	-	-	-	IPR023566;_IPR001179	Peptidyl-prolyl_cis-trans_isomerase,_FKBP-type;_FKBP-type_peptidyl-prolyl_cis-trans_isomerase_domain	PF00254	FKBP-type_peptidyl-prolyl_cis-trans_isomerase	OJI08463.1_hypothetical_protein_BK997_00150_[Candidatus_Micrarchaeum_acidiphilum_ARMAN-1]	1.1e-74	100	1531428	Archaea,Candidatus_Micrarchaeota,none,none,none,Candidatus_Micrarchaeum,Candidatus_Micrarchaeum_sp._AZ1
A_DKE_Proteom-Micr_00566	A_DKE_Proteom	Micrarchaeota	A_DKE_Proteom	na	na	0.078	281	1.80258	0	arCOG00194	CcmA	ABC-type_multidrug_transport_system,_ATPase_component	V	2e-57	K01990	7.8e-59	197.2	225.27	-	ABC-2_type_transport_system_ATP-binding_protein	PF00005	ABC_transporter	5.6e-24	TIGR01188	daunorubicin_resistance_ABC_transporter,_ATP-binding_protein	-	2e-55	-	-	-	3.A.1.105.21	5.69e-41	-	-	-	IPR003439;_IPR003593;_IPR017871;_IPR027417	ABC_transporter-like;_AAA+_ATPase_domain;_ABC_transporter,_conserved_site;_P-loop_containing_nucleoside_triphosphate_hydrolase	PF00005	ABC_transporter	OJI08464.1_multidrug_ABC_transporter_ATP-binding_protein_[Candidatus_Micrarchaeum_acidiphilum_ARMAN-1]	2.2e-151	100	1531428	Archaea,Candidatus_Micrarchaeota,none,none,none,Candidatus_Micrarchaeum,Candidatus_Micrarchaeum_sp._AZ1
A_DKE_Proteom-Micr_00567	A_DKE_Proteom	Micrarchaeota	A_DKE_Proteom	na	na	0.087	241	0.251041	0	arCOG01469	-	ABC-type_multidrug_transport_system,_permease_component	V	1.6e-61	-	-	-	-	-	-	PF01061	ABC-2_type_transporter	2.7e-08	-	-	-	-	-	-	-	-	-	-	-	-	IPR013525	ABC-2_type_transporter	PF01061	ABC-2_type_transporter	OJI08465.1_daunorubicin_ABC_transporter_ATP-binding_protein_[Candidatus_Micrarchaeum_acidiphilum_ARMAN-1]	8.7e-120	99.6	1531428	Archaea,Candidatus_Micrarchaeota,none,none,none,Candidatus_Micrarchaeum,Candidatus_Micrarchaeum_sp._AZ1
A_DKE_Proteom-Micr_00568	A_DKE_Proteom	Micrarchaeota	A_DKE_Proteom	na	na	0.102	302	0.985881	0	arCOG02935	-	Pirin-related_protein	R	3.9e-92	K06911	5.1e-81	270	23.47	high_score	uncharacterized_protein	PF02678	Pirin	2.8e-36	-	-	-	-	-	-	-	-	-	-	-	-	IPR003829;_IPR012093;_IPR014710;_IPR008778;_IPR011051	Pirin,_N-terminal_domain;_Pirin;_RmlC-like_jelly_roll_fold;_Pirin,_C-terminal_domain;_RmlC-like_cupin_domain_superfamily	PF02678;_PF05726	Pirin;_Pirin_C-terminal_cupin_domain	OJI08504.1_hypothetical_protein_BK997_00165_[Candidatus_Micrarchaeum_acidiphilum_ARMAN-1]	1.4e-164	99.7	1531428	Archaea,Candidatus_Micrarchaeota,none,none,none,Candidatus_Micrarchaeum,Candidatus_Micrarchaeum_sp._AZ1
A_DKE_Proteom-Micr_00569	A_DKE_Proteom	Micrarchaeota	A_DKE_Proteom	na	na	0.116	214	0.403286	0	arCOG06946	-	Uncharacterized_membrane_protein	S	2.2e-42	-	-	-	-	-	-	-	-	-	-	-	-	-	-	-	-	-	-	-	-	-	-	-	-	-	OJT94576.1_hypothetical_protein_JJ59_00455_[Candidatus_Micrarchaeum_sp._AZ1]	7.2e-102	99.5	1531428	Archaea,Candidatus_Micrarchaeota,none,none,none,Candidatus_Micrarchaeum,Candidatus_Micrarchaeum_sp._AZ1
A_DKE_Proteom-Micr_00570	A_DKE_Proteom	Micrarchaeota	A_DKE_Proteom	na	na	0.061	113	5.19973	0	arCOG02738	-	Predicted_Fe-Mo_cluster-binding_protein,_NifX_family	O	1.5e-24	-	-	-	-	-	-	-	-	-	-	-	-	-	-	-	-	-	-	-	-	-	-	-	-	-	OJI08467.1_hypothetical_protein_BK997_00175_[Candidatus_Micrarchaeum_acidiphilum_ARMAN-1]	2.5e-53	100	1531428	Archaea,Candidatus_Micrarchaeota,none,none,none,Candidatus_Micrarchaeum,Candidatus_Micrarchaeum_sp._AZ1
A_DKE_Proteom-Micr_00571	A_DKE_Proteom	Micrarchaeota	A_DKE_Proteom	na	na	0.088	327	0.946863	0	arCOG04676	LdcA	Muramoyltetrapeptide_carboxypeptidase_LdcA	M	4.8e-44	K01297	1.3e-72	242	76.83	high_score	muramoyltetrapeptide_carboxypeptidase_[EC:3.4.17.13]	PF02016	LD-carboxypeptidase	5.6e-71	-	-	-	-	-	-	-	-	-	-	-	-	IPR029062;_IPR003507;_IPR027461;_IPR027478	Class_I_glutamine_amidotransferase-like;_Peptidase_family_S66;_LD-carboxypeptidase_A,_C-terminal_domain_superfamily;_Murein_tetrapeptide_carboxypeptidase,_N-terminal	PF02016	LD-carboxypeptidase	OJT94578.1_peptidase_S66_[Candidatus_Micrarchaeum_sp._AZ1]	7.5e-183	100	1531428	Archaea,Candidatus_Micrarchaeota,none,none,none,Candidatus_Micrarchaeum,Candidatus_Micrarchaeum_sp._AZ1
A_DKE_Proteom-Micr_00572	A_DKE_Proteom	Micrarchaeota	A_DKE_Proteom	na	na	0.079	328	0.818361	0	arCOG02937	MVD1	Mevalonate_pyrophosphate_decarboxylase	I	4.1e-26	K18689	1.7e-109	363	246.2	high_score	mevalonate-3-kinase_[EC:2.7.1.185]	-	-	-	TIGR01240	diphosphomevalonate_decarboxylase	4.1.1.33	5.4e-16	-	-	-	-	-	-	-	-	IPR014721;_IPR036554;_IPR020568	Ribosomal_protein_S5_domain_2-type_fold,_subgroup;_GHMP_kinase,_C-terminal_domain_superfamily;_Ribosomal_protein_S5_domain_2-type_fold	-	-	OJI08469.1_hypothetical_protein_BK997_00185_[Candidatus_Micrarchaeum_acidiphilum_ARMAN-1]	4.9e-182	100	1531428	Archaea,Candidatus_Micrarchaeota,none,none,none,Candidatus_Micrarchaeum,Candidatus_Micrarchaeum_sp._AZ1
A_DKE_Proteom-Micr_00573	A_DKE_Proteom	Micrarchaeota	A_DKE_Proteom	na	na	0.086	209	0.384602	0	arCOG01967	Pgk2	2-phosphoglycerate_kinase	G	2.1e-41	K18690	5.2e-85	281.7	256.1	high_score	mevalonate-3-phosphate-5-kinase_[EC:2.7.1.186]	PF13238	AAA_domain	3.6e-07	-	-	-	-	-	-	-	-	-	-	-	-	IPR027417	P-loop_containing_nucleoside_triphosphate_hydrolase	-	-	OJI08470.1_hypothetical_protein_BK997_00190_[Candidatus_Micrarchaeum_acidiphilum_ARMAN-1]	3.1e-113	99.5	1531428	Archaea,Candidatus_Micrarchaeota,none,none,none,Candidatus_Micrarchaeum,Candidatus_Micrarchaeum_sp._AZ1
A_DKE_Proteom-Micr_00574	A_DKE_Proteom	Micrarchaeota	A_DKE_Proteom	na	na	0.084	369	0.451804	0	arCOG02937	MVD1	Mevalonate_pyrophosphate_decarboxylase	I	5.5e-70	K22813	1.9e-136	452.2	427.87	high_score	bisphosphomevalonate_decarboxylase_[EC:4.1.1.110]	-	-	-	TIGR01240	diphosphomevalonate_decarboxylase	4.1.1.33	2.3e-14	-	-	-	-	-	-	-	-	IPR020568;_IPR014721;_IPR005935	Ribosomal_protein_S5_domain_2-type_fold;_Ribosomal_protein_S5_domain_2-type_fold,_subgroup;_Diphosphomevalonate/phosphomevalonate_decarboxylase	-	-	OJI08471.1_hypothetical_protein_BK997_00195_[Candidatus_Micrarchaeum_acidiphilum_ARMAN-1]	8.7e-204	100	1912863	Archaea,Candidatus_Micrarchaeota,none,none,none,Candidatus_Micrarchaeum,Candidatus_Micrarchaeum_acidiphilum
A_DKE_Proteom-Micr_00575	A_DKE_Proteom	Micrarchaeota	A_DKE_Proteom	na	na	0.081	563	0.116253	0	arCOG00563	-	Oligosaccharyl_transferase,_PMT/STT3_family	M	3.8e-12	-	-	-	-	-	-	-	-	-	-	-	-	-	-	-	-	-	-	-	-	-	-	-	-	-	OJI08472.1_hypothetical_protein_BK997_00200_[Candidatus_Micrarchaeum_acidiphilum_ARMAN-1]	3.1e-301	100	1531428	Archaea,Candidatus_Micrarchaeota,none,none,none,Candidatus_Micrarchaeum,Candidatus_Micrarchaeum_sp._AZ1
A_DKE_Proteom-Micr_00576	A_DKE_Proteom	Micrarchaeota	A_DKE_Proteom	na	na	0.09	476	1.05704	0	arCOG03652	PotE	Amino_acid_transporter	E	3.8e-83	K03294	3.2e-33	112.8	465.4	-	basic_amino_acid/polyamine_antiporter,_APA_family	PF00324	Amino_acid_permease	1.7e-24	TIGR00909	amino_acid_transporter	-	1.6e-22	-	-	-	-	-	-	-	-	IPR004841;_IPR002293	Amino_acid_permease/_SLC12A_domain;_Amino_acid/polyamine_transporter_I	PF00324	Amino_acid_permease	OWP53180.1_amino_acid_transporter_[Thermoplasmatales_archaeon_ARMAN]	1.7e-252	100	1961137	Archaea,Euryarchaeota,Thermoplasmata,Thermoplasmatales,none,none,Thermoplasmatales_archaeon_ARMAN
A_DKE_Proteom-Micr_00577	A_DKE_Proteom	Micrarchaeota	A_DKE_Proteom	na	na	0.111	378	0.484186	0	arCOG00915	GabT	4-aminobutyrate_aminotransferase_or_related_aminotransferase	E	7.4e-34	K00823	1.6e-53	179.4	580.37	-	4-aminobutyrate_aminotransferase_[EC:2.6.1.19]	PF00202	Aminotransferase_class-III	4.4e-46	TIGR00707	transaminase,_acetylornithine/succinylornithine_family	-	3.2e-42	-	-	-	-	-	-	-	-	IPR005814;_IPR015422;_IPR015421;_IPR015424	Aminotransferase_class-III;_Pyridoxal_phosphate-dependent_transferase_domain_1;_Pyridoxal_phosphate-dependent_transferase,_major_domain;_Pyridoxal_phosphate-dependent_transferase	PF00202	Aminotransferase_class-III	OJI08474.1_hypothetical_protein_BK997_00210_[Candidatus_Micrarchaeum_acidiphilum_ARMAN-1]	1.8e-212	100	1531428	Archaea,Candidatus_Micrarchaeota,none,none,none,Candidatus_Micrarchaeum,Candidatus_Micrarchaeum_sp._AZ1
A_DKE_Proteom-Micr_00578	A_DKE_Proteom	Micrarchaeota	A_DKE_Proteom	na	na	0.092	369	0.476593	0	arCOG01168	RspA	L-alanine-DL-glutamate_epimerase_or_related_enzyme_of_enolase_superfamily	M	5.6e-32	K19802	2.1e-81	271.2	266.27	high_score	L-Ala-D/L-Glu_epimerase_[EC:5.1.1.20]	PF13378	Enolase_C-terminal_domain-like	1.1e-41	TIGR01928	o-succinylbenzoate_synthase	4.2.1.113	1.3e-46	-	-	-	-	-	-	-	-	IPR013342;_IPR036849;_IPR034390;_IPR029065;_IPR034603;_IPR013341;_IPR029017	Mandelate_racemase/muconate_lactonizing_enzyme,_C-terminal;_Enolase-like,_C-terminal_domain_superfamily;_Enolase-like_superfamily;_Enolase_C-terminal_domain-like;_Dipeptide_epimerase;_Mandelate_racemase/muconate_lactonizing_enzyme,_N-terminal_domain;_Enolase-like,_N-terminal	PF13378;_PF02746	Enolase_C-terminal_domain-like;_Mandelate_racemase_/_muconate_lactonizing_enzyme,_N-terminal_domain	OJI08475.1_hypothetical_protein_BK997_00215_[Candidatus_Micrarchaeum_acidiphilum_ARMAN-1]	2.4e-201	100	1531428	Archaea,Candidatus_Micrarchaeota,none,none,none,Candidatus_Micrarchaeum,Candidatus_Micrarchaeum_sp._AZ1
A_DKE_Proteom-Micr_00579	A_DKE_Proteom	Micrarchaeota	A_DKE_Proteom	na	na	0.032	93	0.888624	0	arCOG05329	-	Uncharacterized_protein	S	5.3e-34	-	-	-	-	-	-	-	-	-	-	-	-	-	-	-	-	-	-	-	-	-	-	-	-	-	OJI08476.1_hypothetical_protein_BK997_00220_[Candidatus_Micrarchaeum_acidiphilum_ARMAN-1]	2.3e-44	100	1531428	Archaea,Candidatus_Micrarchaeota,none,none,none,Candidatus_Micrarchaeum,Candidatus_Micrarchaeum_sp._AZ1
A_DKE_Proteom-Micr_00580	A_DKE_Proteom	Micrarchaeota	A_DKE_Proteom	na	na	0.09	288	1.11944	0	arCOG01033	AroE	Shikimate_5-dehydrogenase	E	7.1e-54	K00014	1.4e-76	255	174.33	high_score	shikimate_dehydrogenase_[EC:1.1.1.25]	PF08501	Shikimate_dehydrogenase_substrate_binding_domain	7.6e-27	TIGR00507	shikimate_dehydrogenase	1.1.1.25	2.9e-73	-	-	-	-	-	-	-	-	IPR013708;_IPR036291;_IPR022893;_IPR011342;_IPR006151	Shikimate_dehydrogenase_substrate_binding,_N-terminal;_NAD(P)-binding_domain_superfamily;_Shikimate_dehydrogenase_family;_Shikimate_dehydrogenase;_Quinate/shikimate_5-dehydrogenase/glutamyl-tRNA_reductase	PF08501;_PF01488	Shikimate_dehydrogenase_substrate_binding_domain;_Shikimate_/_quinate_5-dehydrogenase	OJI08477.1_shikimate_dehydrogenase_[Candidatus_Micrarchaeum_acidiphilum_ARMAN-1]	2.1e-160	100	1531428	Archaea,Candidatus_Micrarchaeota,none,none,none,Candidatus_Micrarchaeum,Candidatus_Micrarchaeum_sp._AZ1
A_DKE_Proteom-Micr_00581	A_DKE_Proteom	Micrarchaeota	A_DKE_Proteom	na	na	0.068	218	0.131922	0	-	-	-	-	-	-	-	-	-	-	-	-	-	-	-	-	-	-	-	-	-	-	-	-	-	-	-	-	-	-	OJI08478.1_hypothetical_protein_BK997_00230_[Candidatus_Micrarchaeum_acidiphilum_ARMAN-1]	1.2e-120	100	1531428	Archaea,Candidatus_Micrarchaeota,none,none,none,Candidatus_Micrarchaeum,Candidatus_Micrarchaeum_sp._AZ1
A_DKE_Proteom-Micr_00582	A_DKE_Proteom	Micrarchaeota	A_DKE_Proteom	na	na	0.08	62	0	0	-	-	-	-	-	-	-	-	-	-	-	-	-	-	-	-	-	-	-	-	-	-	-	-	-	-	-	-	-	-	-	-	-	-	-
A_DKE_Proteom-Micr_00583	A_DKE_Proteom	Micrarchaeota	A_DKE_Proteom	na	na	0.057	311	0.283073	0	arCOG00271	RhaT	Permease_of_the_drug/metabolite_transporter_(DMT)_superfamily	G	8.8e-07	-	-	-	-	-	-	-	-	-	-	-	-	-	-	-	-	-	-	-	-	-	-	-	-	-	OJI08479.1_hypothetical_protein_BK997_00235_[Candidatus_Micrarchaeum_acidiphilum_ARMAN-1]	9.7e-156	100	1531428	Archaea,Candidatus_Micrarchaeota,none,none,none,Candidatus_Micrarchaeum,Candidatus_Micrarchaeum_sp._AZ1
A_DKE_Proteom-Micr_00584	A_DKE_Proteom	Micrarchaeota	A_DKE_Proteom	na	na	0	69	0	0	-	-	-	-	-	-	-	-	-	-	-	-	-	-	-	-	-	-	-	-	-	-	-	-	-	-	-	-	-	-	OJI08480.1_hypothetical_protein_BK997_00240_[Candidatus_Micrarchaeum_acidiphilum_ARMAN-1]	4.2e-27	100	1531428	Archaea,Candidatus_Micrarchaeota,none,none,none,Candidatus_Micrarchaeum,Candidatus_Micrarchaeum_sp._AZ1
A_DKE_Proteom-Micr_00585	A_DKE_Proteom	Micrarchaeota	A_DKE_Proteom	na	na	0.018	55	6.47816	0	-	-	-	-	-	-	-	-	-	-	-	-	-	-	-	-	-	-	-	-	-	-	-	-	-	-	-	-	-	-	-	-	-	-	-
A_DKE_Proteom-Micr_00586	A_DKE_Proteom	Micrarchaeota	A_DKE_Proteom	na	na	0.046	150	0.383765	0	arCOG00714	-	PIN_domain_containing_protein	V	8.7e-29	K07064	9.4e-15	53.2	52.77	high_score	uncharacterized_protein	PF01850	PIN_domain	6.6e-13	TIGR00028	toxin-antitoxin_system_PIN_domain_toxin	-	5.1e-10	-	-	-	-	-	-	-	-	IPR029060;_IPR002716	PIN-like_domain_superfamily;_PIN_domain	PF01850	PIN_domain	OWP53188.1_hypothetical_protein_B2I19_04685_[Thermoplasmatales_archaeon_ARMAN]	1.5e-74	100	1961137	Archaea,Euryarchaeota,Thermoplasmata,Thermoplasmatales,none,none,Thermoplasmatales_archaeon_ARMAN
A_DKE_Proteom-Micr_00587	A_DKE_Proteom	Micrarchaeota	A_DKE_Proteom	na	na	0.08	75	1.00838	0	arCOG02681	VapB3	RHH/copG_family_antitoxin	V	1e-09	-	-	-	-	-	-	PF02697	Putative_antitoxin	5.6e-10	-	-	-	-	-	-	-	-	-	-	-	-	IPR003847	Putative_antitoxin	PF02697	Putative_antitoxin	OJT94589.1_hypothetical_protein_JJ59_00545_[Candidatus_Micrarchaeum_sp._AZ1]	4.7e-32	100	1531428	Archaea,Candidatus_Micrarchaeota,none,none,none,Candidatus_Micrarchaeum,Candidatus_Micrarchaeum_sp._AZ1
A_DKE_Proteom-Micr_00588	A_DKE_Proteom	Micrarchaeota	A_DKE_Proteom	na	na	0.082	217	1.02826	0	-	-	-	-	-	-	-	-	-	-	-	-	-	-	-	-	-	-	-	-	-	-	-	-	-	-	-	-	-	-	OJT94590.1_hypothetical_protein_JJ59_00555_[Candidatus_Micrarchaeum_sp._AZ1]	8.6e-111	100	1531428	Archaea,Candidatus_Micrarchaeota,none,none,none,Candidatus_Micrarchaeum,Candidatus_Micrarchaeum_sp._AZ1
A_DKE_Proteom-Micr_00589	A_DKE_Proteom	Micrarchaeota	A_DKE_Proteom	na	na	0.12	249	0.426529	0	arCOG04431	GlpF	Glycerol_uptake_facilitator_or_related_permease_(Major_Intrinsic_Protein_Family)	G	4.5e-55	K06188	1.4e-55	185.8	221.13	-	aquaporin_Z	PF00230	Major_intrinsic_protein	4.2e-50	TIGR00861	MIP_family_channel_proteins	-	2.1e-47	-	-	-	1.A.8.13.2	3.64e-33	-	-	-	IPR022357;_IPR023271;_IPR000425;_IPR034294	Major_intrinsic_protein,_conserved_site;_Aquaporin-like;_Major_intrinsic_protein;_Aquaporin_transporter	PF00230	Major_intrinsic_protein	OWP53191.1_hypothetical_protein_B2I19_04700_[Thermoplasmatales_archaeon_ARMAN]	1.1e-130	100	1961137	Archaea,Euryarchaeota,Thermoplasmata,Thermoplasmatales,none,none,Thermoplasmatales_archaeon_ARMAN
A_DKE_Proteom-Micr_00590	A_DKE_Proteom	Micrarchaeota	A_DKE_Proteom	na	na	0.078	64	0.219064	0	-	-	-	-	-	-	-	-	-	-	-	-	-	-	-	-	-	-	-	-	-	-	-	-	-	-	-	-	-	-	OJT94591.1_hypothetical_protein_JJ59_00565_[Candidatus_Micrarchaeum_sp._AZ1]	1.3e-27	100	1531428	Archaea,Candidatus_Micrarchaeota,none,none,none,Candidatus_Micrarchaeum,Candidatus_Micrarchaeum_sp._AZ1
A_DKE_Proteom-Micr_00591	A_DKE_Proteom	Micrarchaeota	A_DKE_Proteom	na	na	0.07	213	0.583158	0	-	-	-	-	-	-	-	-	-	-	-	-	-	-	-	-	-	-	-	-	-	-	-	-	-	-	-	-	-	-	OJT94592.1_hypothetical_protein_JJ59_00570_[Candidatus_Micrarchaeum_sp._AZ1]	8.2e-114	100	1531428	Archaea,Candidatus_Micrarchaeota,none,none,none,Candidatus_Micrarchaeum,Candidatus_Micrarchaeum_sp._AZ1
A_DKE_Proteom-Micr_00592	A_DKE_Proteom	Micrarchaeota	A_DKE_Proteom	na	na	0.065	198	0.267867	0	arCOG01723	CyaB	Adenylate_cyclase,_class_2_(thermophilic)	F	4.1e-13	K05873	4.2e-34	115.6	70.77	high_score	adenylate_cyclase,_class_2_[EC:4.6.1.1]	PF01928	CYTH_domain	2.1e-16	TIGR00318	putative_adenylyl_cyclase_CyaB	-	2.2e-18	-	-	-	-	-	-	-	-	IPR008173;_IPR023577;_IPR033469	Adenylyl_cyclase_CyaB;_CYTH_domain;_CYTH-like_domain_superfamily	PF01928	CYTH_domain	OJT94593.1_hypothetical_protein_JJ59_00575_[Candidatus_Micrarchaeum_sp._AZ1]	4.5e-106	100	1531428	Archaea,Candidatus_Micrarchaeota,none,none,none,Candidatus_Micrarchaeum,Candidatus_Micrarchaeum_sp._AZ1
A_DKE_Proteom-Micr_00593	A_DKE_Proteom	Micrarchaeota	A_DKE_Proteom	na	na	0.068	132	0.277499	0	arCOG05186	-	Protein_containing_SET_domain	R	5e-20	K07117	1.7e-12	44.6	109.9	-	uncharacterized_protein	PF00856	SET_domain	6.9e-13	-	-	-	-	-	-	-	-	-	-	-	-	IPR001214	SET_domain	PF00856	SET_domain	OJT94594.1_hypothetical_protein_JJ59_00580_[Candidatus_Micrarchaeum_sp._AZ1]	2.4e-71	100	1531428	Archaea,Candidatus_Micrarchaeota,none,none,none,Candidatus_Micrarchaeum,Candidatus_Micrarchaeum_sp._AZ1
A_DKE_Proteom-Micr_00594	A_DKE_Proteom	Micrarchaeota	A_DKE_Proteom	na	na	0.058	155	0.382372	0	-	-	-	-	-	-	-	-	-	-	-	-	-	-	-	-	-	-	-	-	-	-	-	-	-	-	-	-	-	-	OJT94595.1_hypothetical_protein_JJ59_00585_[Candidatus_Micrarchaeum_sp._AZ1]	2.2e-76	100	1531428	Archaea,Candidatus_Micrarchaeota,none,none,none,Candidatus_Micrarchaeum,Candidatus_Micrarchaeum_sp._AZ1
A_DKE_Proteom-Micr_00595	A_DKE_Proteom	Micrarchaeota	A_DKE_Proteom	na	na	0.04	223	0.246272	0	-	-	-	-	-	-	-	-	-	-	-	-	-	-	-	-	-	-	-	-	-	-	-	-	-	-	-	-	-	-	OJT94596.1_hypothetical_protein_JJ59_00590_[Candidatus_Micrarchaeum_sp._AZ1]	7.5e-102	100	1531428	Archaea,Candidatus_Micrarchaeota,none,none,none,Candidatus_Micrarchaeum,Candidatus_Micrarchaeum_sp._AZ1
A_DKE_Proteom-Micr_00596	A_DKE_Proteom	Micrarchaeota	A_DKE_Proteom	na	na	0.068	204	0.247956	0	arCOG00833	RimI	Acetyltransferase_(GNAT)_family	R	1.1e-08	K03789	1.8e-08	32.5	88.97	-	[ribosomal_protein_S18]-alanine_N-acetyltransferase_[EC:2.3.1.266]	PF00583	Acetyltransferase_(GNAT)_family	9.9e-08	TIGR01575	ribosomal-protein-alanine_acetyltransferase	2.3.1.128	3.3e-07	-	-	-	-	-	-	-	-	IPR016181;_IPR000182	Acyl-CoA_N-acyltransferase;_GNAT_domain	PF00583	Acetyltransferase_(GNAT)_family	OJT94597.1_hypothetical_protein_JJ59_00595_[Candidatus_Micrarchaeum_sp._AZ1]	2.2e-108	100	1531428	Archaea,Candidatus_Micrarchaeota,none,none,none,Candidatus_Micrarchaeum,Candidatus_Micrarchaeum_sp._AZ1
A_DKE_Proteom-Micr_00597	A_DKE_Proteom	Micrarchaeota	A_DKE_Proteom	na	na	0.062	925	0.310087	0	arCOG00798	UvrD	Superfamily_I_DNA_and_RNA_helicase	L	3.9e-72	K03657	1.1e-82	276.4	295.23	-	DNA_helicase_II_/_ATP-dependent_DNA_helicase_PcrA_[EC:3.6.4.12]	PF00580	UvrD/REP_helicase_N-terminal_domain	8e-38	TIGR01073	ATP-dependent_DNA_helicase_PcrA	3.6.4.12	2.3e-35	-	-	-	-	-	-	-	-	IPR027417;_IPR013986;_IPR000212;_IPR014017;_IPR014016;_IPR034739	P-loop_containing_nucleoside_triphosphate_hydrolase;_DExx_box_DNA_helicase_domain_superfamily;_DNA_helicase,_UvrD/REP_type;_UvrD-like_DNA_helicase,_C-terminal;_UvrD-like_helicase,_ATP-binding_domain;_UvrD/AddA_helicase,_N-terminal	PF13361;_PF00580	UvrD-like_helicase_C-terminal_domain;_UvrD/REP_helicase_N-terminal_domain	OJT94598.1_hypothetical_protein_JJ59_00600_[Candidatus_Micrarchaeum_sp._AZ1]	0	99.9	1531428	Archaea,Candidatus_Micrarchaeota,none,none,none,Candidatus_Micrarchaeum,Candidatus_Micrarchaeum_sp._AZ1
A_DKE_Proteom-Micr_00598	A_DKE_Proteom	Micrarchaeota	A_DKE_Proteom	na	na	0.055	199	1.68326	0	arCOG04311	-	5'-deoxynucleotidase,_HD_superfamily_hydrolase	F	7.2e-31	K07023	5.6e-38	128.3	74.83	high_score	putative_hydrolases_of_HD_superfamily	PF13023	HD_domain	6.8e-29	-	-	-	-	-	-	-	-	-	-	-	-	IPR003607;_IPR006674;_IPR039356	HD/PDEase_domain;_HD_domain;_Metal-dependent_nucleoside_5'-monophosphatase	PF13023	HD_domain	OJT94599.1_hypothetical_protein_JJ59_00605_[Candidatus_Micrarchaeum_sp._AZ1]	1e-102	100	1531428	Archaea,Candidatus_Micrarchaeota,none,none,none,Candidatus_Micrarchaeum,Candidatus_Micrarchaeum_sp._AZ1
A_DKE_Proteom-Micr_00599	A_DKE_Proteom	Micrarchaeota	A_DKE_Proteom	na	na	0.112	258	1.23384	0	-	-	-	-	-	-	-	-	-	-	-	-	-	-	-	-	-	-	-	-	-	-	-	-	-	-	-	-	-	-	OJT94600.1_hypothetical_protein_JJ59_00610_[Candidatus_Micrarchaeum_sp._AZ1]	9.9e-138	100	1531428	Archaea,Candidatus_Micrarchaeota,none,none,none,Candidatus_Micrarchaeum,Candidatus_Micrarchaeum_sp._AZ1
A_DKE_Proteom-Micr_00600	A_DKE_Proteom	Micrarchaeota	A_DKE_Proteom	na	na	0.062	434	0.348888	0	arCOG01391	-	Glycosyl_transferase_family_2	M	7.8e-70	K00694	4.4e-54	181.3	271.8	-	cellulose_synthase_(UDP-forming)_[EC:2.4.1.12]	PF13641	Glycosyltransferase_like_family_2	1.7e-26	TIGR03937	poly-beta-1,6_N-acetyl-D-glucosamine_synthase	2.4.1.-	1.9e-31	GT2_Glyco_tranf_2_3	1.7e-26	-	4.D.3.1.11	5.25e-24	-	-	-	IPR029044	Nucleotide-diphospho-sugar_transferases	PF13641	Glycosyltransferase_like_family_2	OJI07998.1_hypothetical_protein_BK997_01720_[Candidatus_Micrarchaeum_acidiphilum_ARMAN-1]	2.5e-242	100	1531428	Archaea,Candidatus_Micrarchaeota,none,none,none,Candidatus_Micrarchaeum,Candidatus_Micrarchaeum_sp._AZ1
A_DKE_Proteom-Micr_00601	A_DKE_Proteom	Micrarchaeota	A_DKE_Proteom	na	na	0.073	123	5.25193	0	-	-	-	-	-	-	-	-	-	-	-	-	-	-	-	-	-	-	-	-	-	-	-	-	-	-	-	-	-	-	OJI07997.1_hypothetical_protein_BK997_01715_[Candidatus_Micrarchaeum_acidiphilum_ARMAN-1]	3.1e-57	100	1912863	Archaea,Candidatus_Micrarchaeota,none,none,none,Candidatus_Micrarchaeum,Candidatus_Micrarchaeum_acidiphilum
A_DKE_Proteom-Micr_00602	A_DKE_Proteom	Micrarchaeota	A_DKE_Proteom	na	na	0.052	153	0.892511	0	arCOG00419	Hit	HIT_family_hydrolase	F	1.9e-09	K01522	1.6e-11	41.9	149.2	-	bis(5'-adenosyl)-triphosphatase_[EC:3.6.1.29]	PF01230	HIT_domain	6.5e-12	-	-	-	-	-	-	-	-	-	-	-	-	IPR001310;_IPR036265;_IPR011146	Histidine_triad_(HIT)_protein;_HIT-like_superfamily;_HIT-like_domain	PF01230	HIT_domain	OJI07996.1_hypothetical_protein_BK997_01710_[Candidatus_Micrarchaeum_acidiphilum_ARMAN-1]	2.1e-79	100	1531428	Archaea,Candidatus_Micrarchaeota,none,none,none,Candidatus_Micrarchaeum,Candidatus_Micrarchaeum_sp._AZ1
A_DKE_Proteom-Micr_00603	A_DKE_Proteom	Micrarchaeota	A_DKE_Proteom	na	na	0.074	54	11.179	0	-	-	-	-	-	-	-	-	-	-	-	-	-	-	-	-	-	-	-	-	-	-	-	-	-	-	-	-	-	-	OGF33657.1_hypothetical_protein_A2223_00080_[Candidatus_Falkowbacteria_bacterium_RIFOXYA2_FULL_35_8]	3.1e-09	66.7	1797992	Bacteria,Candidatus_Falkowbacteria,none,none,none,none,Candidatus_Falkowbacteria_bacterium_RIFOXYA2_FULL_35_8
A_DKE_Proteom-Micr_00604	A_DKE_Proteom	Micrarchaeota	A_DKE_Proteom	na	na	0.116	310	0.297593	0	arCOG00863	ArcC	Carbamate_kinase	E	1.6e-113	K00926	2.2e-125	415.4	99.83	high_score	carbamate_kinase_[EC:2.7.2.2]	PF00696	Amino_acid_kinase_family	4e-31	TIGR00746	carbamate_kinase	2.7.2.2	1.4e-119	-	-	-	-	-	-	-	-	IPR003964;_IPR036393;_IPR001048	Carbamate_kinase;_Acetylglutamate_kinase-like_superfamily;_Aspartate/glutamate/uridylate_kinase	PF00696	Amino_acid_kinase_family	OJI07995.1_carbamate_kinase_[Candidatus_Micrarchaeum_acidiphilum_ARMAN-1]	2.5e-172	100	1531428	Archaea,Candidatus_Micrarchaeota,none,none,none,Candidatus_Micrarchaeum,Candidatus_Micrarchaeum_sp._AZ1
A_DKE_Proteom-Micr_00605	A_DKE_Proteom	Micrarchaeota	A_DKE_Proteom	na	na	0.08	433	0.478993	0	arCOG03108	ArcA	Arginine_deiminase	E	2.1e-111	K01478	2.2e-70	235.3	92.23	high_score	arginine_deiminase_[EC:3.5.3.6]	PF02274	Amidinotransferase	5.8e-53	TIGR01078	arginine_deiminase	3.5.3.6	3.4e-29	-	-	-	-	-	-	-	-	IPR003876;_IPR033199	Arginine_deiminase;_Dimethylarginine_dimethylaminohydrolase/arginine_deiminase	PF02274	Amidinotransferase	OJI07994.1_amidinotransferase_[Candidatus_Micrarchaeum_acidiphilum_ARMAN-1]	1.8e-245	100	1531428	Archaea,Candidatus_Micrarchaeota,none,none,none,Candidatus_Micrarchaeum,Candidatus_Micrarchaeum_sp._AZ1
A_DKE_Proteom-Micr_00606	A_DKE_Proteom	Micrarchaeota	A_DKE_Proteom	na	na	0.079	226	0.581438	0	arCOG00464	AlkA	3-methyladenine_DNA_glycosylase/8-oxoguanine_DNA_glycosylase	L	1.6e-19	K01247	1.9e-62	208.4	150.97	high_score	DNA-3-methyladenine_glycosylase_II_[EC:3.2.2.21]	PF00730	HhH-GPD_superfamily_base_excision_DNA_repair_protein	1.2e-15	-	-	-	-	-	-	-	-	-	-	-	-	IPR003265;_IPR011257	HhH-GPD_domain;_DNA_glycosylase	PF00730	HhH-GPD_superfamily_base_excision_DNA_repair_protein	OJI07993.1_hypothetical_protein_BK997_01695_[Candidatus_Micrarchaeum_acidiphilum_ARMAN-1]	6e-123	100	1912863	Archaea,Candidatus_Micrarchaeota,none,none,none,Candidatus_Micrarchaeum,Candidatus_Micrarchaeum_acidiphilum
A_DKE_Proteom-Micr_00607	A_DKE_Proteom	Micrarchaeota	A_DKE_Proteom	na	na	0.113	396	0.242335	0	arCOG00130	-	MFS_family_permease	G	1e-34	K08153	5.3e-19	65.8	401.93	-	MFS_transporter,_DHA1_family,_multidrug_resistance_protein	PF07690	Major_Facilitator_Superfamily	3.8e-22	-	-	-	-	-	-	-	-	-	-	-	-	IPR020846;_IPR036259;_IPR011701	Major_facilitator_superfamily_domain;_MFS_transporter_superfamily;_Major_facilitator_superfamily	PF07690	Major_Facilitator_Superfamily	OJI07992.1_hypothetical_protein_BK997_01690_[Candidatus_Micrarchaeum_acidiphilum_ARMAN-1]	2.2e-197	100	1531428	Archaea,Candidatus_Micrarchaeota,none,none,none,Candidatus_Micrarchaeum,Candidatus_Micrarchaeum_sp._AZ1
A_DKE_Proteom-Micr_00608	A_DKE_Proteom	Micrarchaeota	A_DKE_Proteom	na	na	0.074	641	0.337192	0	-	-	-	-	-	-	-	-	-	-	-	-	-	-	-	-	-	-	-	-	-	-	-	-	-	-	-	-	-	-	OJT94607.1_hypothetical_protein_JJ59_00655_[Candidatus_Micrarchaeum_sp._AZ1]	0	100	1531428	Archaea,Candidatus_Micrarchaeota,none,none,none,Candidatus_Micrarchaeum,Candidatus_Micrarchaeum_sp._AZ1
A_DKE_Proteom-Micr_00609	A_DKE_Proteom	Micrarchaeota	A_DKE_Proteom	na	na	0.072	207	1.13068	0	arCOG07773	-	SWIM_zinc_finger_containing_protein	S	5.2e-10	-	-	-	-	-	-	-	-	-	-	-	-	-	-	-	-	-	-	-	-	-	IPR007527	Zinc_finger,_SWIM-type	-	-	OJI07989.1_hypothetical_protein_BK997_01675_[Candidatus_Micrarchaeum_acidiphilum_ARMAN-1]	2.4e-110	100	1531428	Archaea,Candidatus_Micrarchaeota,none,none,none,Candidatus_Micrarchaeum,Candidatus_Micrarchaeum_sp._AZ1
A_DKE_Proteom-Micr_00610	A_DKE_Proteom	Micrarchaeota	A_DKE_Proteom	na	na	0.097	174	2.42652	0	arCOG00981	SlpA	FKBP-type_peptidyl-prolyl_cis-trans_isomerase_2	O	7.7e-40	K03775	3.4e-25	86.3	138.73	-	FKBP-type_peptidyl-prolyl_cis-trans_isomerase_SlyD_[EC:5.2.1.8]	PF00254	FKBP-type_peptidyl-prolyl_cis-trans_isomerase	7.6e-21	TIGR00115	trigger_factor	5.2.1.8	6.8e-08	-	-	-	-	-	-	-	-	IPR001179;_IPR023566	FKBP-type_peptidyl-prolyl_cis-trans_isomerase_domain;_Peptidyl-prolyl_cis-trans_isomerase,_FKBP-type	PF00254	FKBP-type_peptidyl-prolyl_cis-trans_isomerase	OJI07988.1_hypothetical_protein_BK997_01670_[Candidatus_Micrarchaeum_acidiphilum_ARMAN-1]	5.9e-70	100	1912863	Archaea,Candidatus_Micrarchaeota,none,none,none,Candidatus_Micrarchaeum,Candidatus_Micrarchaeum_acidiphilum
A_DKE_Proteom-Micr_00611	A_DKE_Proteom	Micrarchaeota	A_DKE_Proteom	na	na	0.08	334	0.639657	0	arCOG00196	CcmA	ABC-type_multidrug_transport_system,_ATPase_component	V	6e-45	K01990	8e-55	184	225.27	-	ABC-2_type_transport_system_ATP-binding_protein	PF00005	ABC_transporter	9.8e-25	TIGR01188	daunorubicin_resistance_ABC_transporter,_ATP-binding_protein	-	2.3e-45	-	-	-	3.A.1.141.2	7.53e-51	-	-	-	IPR003439;_IPR027417;_IPR003593	ABC_transporter-like;_P-loop_containing_nucleoside_triphosphate_hydrolase;_AAA+_ATPase_domain	PF00005	ABC_transporter	OJI07987.1_hypothetical_protein_BK997_01665_[Candidatus_Micrarchaeum_acidiphilum_ARMAN-1]	1.3e-185	99.7	1912863	Archaea,Candidatus_Micrarchaeota,none,none,none,Candidatus_Micrarchaeum,Candidatus_Micrarchaeum_acidiphilum
A_DKE_Proteom-Micr_00612	A_DKE_Proteom	Micrarchaeota	A_DKE_Proteom	na	na	0.083	265	0.14812	0	-	-	-	-	-	K09690	9.5e-09	32.6	202.27	-	lipopolysaccharide_transport_system_permease_protein	PF06182	ABC-2_family_transporter_protein	5.8e-18	-	-	-	-	-	-	-	-	-	-	-	-	IPR010390	Protein_of_unknown_function_DUF990	PF06182	ABC-2_family_transporter_protein	OJI07986.1_hypothetical_protein_BK997_01660_[Candidatus_Micrarchaeum_acidiphilum_ARMAN-1]	6.8e-134	100	1531428	Archaea,Candidatus_Micrarchaeota,none,none,none,Candidatus_Micrarchaeum,Candidatus_Micrarchaeum_sp._AZ1
A_DKE_Proteom-Micr_00613	A_DKE_Proteom	Micrarchaeota	A_DKE_Proteom	na	na	0.079	264	0.0777811	0	-	-	-	-	-	-	-	-	-	-	-	PF06182	ABC-2_family_transporter_protein	2.6e-18	-	-	-	-	-	-	-	-	-	-	-	-	IPR010390	Protein_of_unknown_function_DUF990	PF06182	ABC-2_family_transporter_protein	OJI07985.1_hypothetical_protein_BK997_01655_[Candidatus_Micrarchaeum_acidiphilum_ARMAN-1]	2.3e-134	100	1531428	Archaea,Candidatus_Micrarchaeota,none,none,none,Candidatus_Micrarchaeum,Candidatus_Micrarchaeum_sp._AZ1
A_DKE_Proteom-Micr_00614	A_DKE_Proteom	Micrarchaeota	A_DKE_Proteom	na	na	0.02	98	2.91541	0	-	-	-	-	-	-	-	-	-	-	-	-	-	-	-	-	-	-	-	-	-	-	-	-	-	-	-	-	-	-	-	-	-	-	-
A_DKE_Proteom-Micr_00615	A_DKE_Proteom	Micrarchaeota	A_DKE_Proteom	na	na	0.079	438	1.33094	0	-	-	-	-	-	K10955	3.2e-06	22.1	1081.87	-	mucin-2	-	-	-	-	-	-	-	-	-	-	-	-	-	-	-	-	-	-	-	OJI07983.1_hypothetical_protein_BK997_01645_[Candidatus_Micrarchaeum_acidiphilum_ARMAN-1]	2.5e-189	100	1912863	Archaea,Candidatus_Micrarchaeota,none,none,none,Candidatus_Micrarchaeum,Candidatus_Micrarchaeum_acidiphilum
A_DKE_Proteom-Micr_00616	A_DKE_Proteom	Micrarchaeota	A_DKE_Proteom	na	na	0.061	294	4.08952	0	-	-	-	-	-	-	-	-	-	-	-	-	-	-	-	-	-	-	-	-	-	-	-	-	-	-	-	-	-	-	OJI07982.1_hypothetical_protein_BK997_01640_[Candidatus_Micrarchaeum_acidiphilum_ARMAN-1]	4.1e-148	100	1531428	Archaea,Candidatus_Micrarchaeota,none,none,none,Candidatus_Micrarchaeum,Candidatus_Micrarchaeum_sp._AZ1
A_DKE_Proteom-Micr_00617	A_DKE_Proteom	Micrarchaeota	A_DKE_Proteom	na	na	0.069	390	0.22067	0	arCOG01953	KefB	Potassium-efflux_system_protein_KefB	P	1.5e-37	K03455	1e-28	97.9	144.57	-	monovalent_cation:H+_antiporter-2,_CPA2_family	PF00999	Sodium/hydrogen_exchanger_family	3.7e-35	TIGR00932	transporter,_monovalent_cation:proton_antiporter-2_(CPA2)_family	-	6.4e-32	-	-	-	-	-	-	-	-	IPR006153;_IPR038770	Cation/H+_exchanger;_Sodium/solute__symporter__superfamily	PF00999	Sodium/hydrogen_exchanger_family	OJI07981.1_hypothetical_protein_BK997_01635_[Candidatus_Micrarchaeum_acidiphilum_ARMAN-1]	5.6e-177	99.7	1531428	Archaea,Candidatus_Micrarchaeota,none,none,none,Candidatus_Micrarchaeum,Candidatus_Micrarchaeum_sp._AZ1
A_DKE_Proteom-Micr_00618	A_DKE_Proteom	Micrarchaeota	A_DKE_Proteom	na	na	0.085	645	2.45929	0	arCOG02160	LonB	Predicted_ATP-dependent_protease	O	7.1e-181	K04076	2.3e-251	833.3	416.07	high_score	ATP-dependent_Lon_protease_[EC:3.4.21.53]	PF13654	AAA_domain	9.3e-29	TIGR00764	putative_ATP-dependent_protease	-	2.4e-247	-	-	-	-	-	-	-	-	IPR027417;_IPR020568;_IPR000523;_IPR008269;_IPR027065;_IPR003593;_IPR014721;_IPR004663	P-loop_containing_nucleoside_triphosphate_hydrolase;_Ribosomal_protein_S5_domain_2-type_fold;_Magnesium_chelatase_ChlI_domain;_Peptidase_S16,_Lon_proteolytic_domain;_Lon_protease;_AAA+_ATPase_domain;_Ribosomal_protein_S5_domain_2-type_fold,_subgroup;_Lon_protease,_archaeal	PF01078;_PF13654;_PF05362	Magnesium_chelatase,_subunit_ChlI;_AAA_domain;_Lon_protease_(S16)_C-terminal_proteolytic_domain	OJI07980.1_ATP-dependent_protease_LonB_[Candidatus_Micrarchaeum_acidiphilum_ARMAN-1]	0	100	1531428	Archaea,Candidatus_Micrarchaeota,none,none,none,Candidatus_Micrarchaeum,Candidatus_Micrarchaeum_sp._AZ1
A_DKE_Proteom-Micr_00619	A_DKE_Proteom	Micrarchaeota	A_DKE_Proteom	na	na	0.06	378	2.96528	0	arCOG04143	-	DNA_topoisomerase_VI,_subunit_A	L	4.6e-87	K03166	3.7e-112	372.2	340.4	high_score	DNA_topoisomerase_VI_subunit_A_[EC:5.6.2.2]	PF04406	Type_IIB_DNA_topoisomerase	5.3e-18	-	-	-	-	-	-	-	-	-	-	-	-	IPR002815;_IPR036388;_IPR004085;_IPR036078;_IPR034136;_IPR013049	Spo11/DNA_topoisomerase_VI_subunit_A;_Winged_helix-like_DNA-binding_domain_superfamily;_DNA_topoisomerase_VI,_subunit_A;_Spo11/DNA_topoisomerase_VI_subunit_A_superfamily;_Topoisomerase_6_subunit_A/Spo11,_TOPRIM_domain;_Spo11/DNA_topoisomerase_VI,_subunit_A,_N-terminal	PF04406	Type_IIB_DNA_topoisomerase	OJI07979.1_hypothetical_protein_BK997_01625_[Candidatus_Micrarchaeum_acidiphilum_ARMAN-1]	3.5e-216	99.7	1531428	Archaea,Candidatus_Micrarchaeota,none,none,none,Candidatus_Micrarchaeum,Candidatus_Micrarchaeum_sp._AZ1
A_DKE_Proteom-Micr_00620	A_DKE_Proteom	Micrarchaeota	A_DKE_Proteom	na	na	0.045	218	1.66132	0	-	-	-	-	-	-	-	-	-	-	-	-	-	-	-	-	-	-	-	-	-	-	-	-	-	-	-	-	-	-	OJI07978.1_hypothetical_protein_BK997_01620_[Candidatus_Micrarchaeum_acidiphilum_ARMAN-1]	1.2e-112	100	1531428	Archaea,Candidatus_Micrarchaeota,none,none,none,Candidatus_Micrarchaeum,Candidatus_Micrarchaeum_sp._AZ1
A_DKE_Proteom-Micr_00621	A_DKE_Proteom	Micrarchaeota	A_DKE_Proteom	na	na	0.043	138	3.50585	0	-	-	-	-	-	-	-	-	-	-	-	-	-	-	-	-	-	-	-	-	-	-	-	-	-	-	-	-	-	-	OJI07977.1_hypothetical_protein_BK997_01615_[Candidatus_Micrarchaeum_acidiphilum_ARMAN-1]	1.5e-68	100	1531428	Archaea,Candidatus_Micrarchaeota,none,none,none,Candidatus_Micrarchaeum,Candidatus_Micrarchaeum_sp._AZ1
A_DKE_Proteom-Micr_00622	A_DKE_Proteom	Micrarchaeota	A_DKE_Proteom	na	na	0.051	156	2.54547	0	-	-	-	-	-	-	-	-	-	-	-	-	-	-	-	-	-	-	-	-	-	-	-	-	-	-	-	-	-	-	OJI07976.1_hypothetical_protein_BK997_01610_[Candidatus_Micrarchaeum_acidiphilum_ARMAN-1]	2.2e-84	100	1531428	Archaea,Candidatus_Micrarchaeota,none,none,none,Candidatus_Micrarchaeum,Candidatus_Micrarchaeum_sp._AZ1
A_DKE_Proteom-Micr_00623	A_DKE_Proteom	Micrarchaeota	A_DKE_Proteom	na	na	0.079	758	11.8492	0.00624146	arCOG04276	NrdA	Ribonucleotide_reductase,_alpha_subunit	F	1.8e-172	K00525	1.1e-231	768.5	362.53	high_score	ribonucleoside-diphosphate_reductase_alpha_chain_[EC:1.17.4.1]	PF02867	Ribonucleotide_reductase,_barrel_domain	3e-161	TIGR02504	ribonucleoside-diphosphate_reductase,_adenosylcobalamin-dependent	1.17.4.1	8e-224	-	-	-	-	-	-	-	-	IPR013344;_IPR013509;_IPR008926;_IPR000788;_IPR005144	Ribonucleotide_reductase,_adenosylcobalamin-dependent;_Ribonucleotide_reductase_large_subunit,_N-terminal;_Ribonucleotide_reductase_R1_subunit,_N-terminal;_Ribonucleotide_reductase_large_subunit,_C-terminal;_ATP-cone_domain	PF00317;_PF03477;_PF02867	Ribonucleotide_reductase,_all-alpha_domain;_ATP_cone_domain;_Ribonucleotide_reductase,_barrel_domain	OJI07975.1_ribonucleoside-diphosphate_reductase,_adenosylcobalamin-dependent_[Candidatus_Micrarchaeum_acidiphilum_ARMAN-1]	0	100	1912863	Archaea,Candidatus_Micrarchaeota,none,none,none,Candidatus_Micrarchaeum,Candidatus_Micrarchaeum_acidiphilum
A_DKE_Proteom-Micr_00624	A_DKE_Proteom	Micrarchaeota	A_DKE_Proteom	na	na	0.077	635	0.113298	0	arCOG03702	-	Uncharacterized_membrane_protein,_DUF2029_family	S	3.5e-13	-	-	-	-	-	-	-	-	-	-	-	-	-	-	-	-	-	-	-	-	-	-	-	-	-	OJI07974.1_hypothetical_protein_BK997_01600_[Candidatus_Micrarchaeum_acidiphilum_ARMAN-1]	0	99.8	1531428	Archaea,Candidatus_Micrarchaeota,none,none,none,Candidatus_Micrarchaeum,Candidatus_Micrarchaeum_sp._AZ1
A_DKE_Proteom-Micr_00625	A_DKE_Proteom	Micrarchaeota	A_DKE_Proteom	na	na	0.065	654	0.158843	0	arCOG03702	-	Uncharacterized_membrane_protein,_DUF2029_family	S	1.6e-20	-	-	-	-	-	-	-	-	-	-	-	-	-	-	-	-	-	-	-	-	-	-	-	-	-	OJT94620.1_hypothetical_protein_JJ59_00740_[Candidatus_Micrarchaeum_sp._AZ1]	0	99.8	1531428	Archaea,Candidatus_Micrarchaeota,none,none,none,Candidatus_Micrarchaeum,Candidatus_Micrarchaeum_sp._AZ1
A_DKE_Proteom-Micr_00626	A_DKE_Proteom	Micrarchaeota	A_DKE_Proteom	na	na	0.091	305	0.320754	0	arCOG01651	-	Alpha/beta_superfamily_hydrolase	R	2.7e-13	K06889	3e-12	44.2	99.83	-	uncharacterized_protein	PF08538	Protein_of_unknown_function_(DUF1749)	1.8e-14	-	-	-	-	-	-	-	-	-	-	-	-	IPR029058;_IPR013744	Alpha/Beta_hydrolase_fold;_Fusarinine_C_esterase_sidJ	PF08538	Protein_of_unknown_function_(DUF1749)	OJI07972.1_hypothetical_protein_BK997_01590_[Candidatus_Micrarchaeum_acidiphilum_ARMAN-1]	8e-163	99.7	1531428	Archaea,Candidatus_Micrarchaeota,none,none,none,Candidatus_Micrarchaeum,Candidatus_Micrarchaeum_sp._AZ1
A_DKE_Proteom-Micr_00627	A_DKE_Proteom	Micrarchaeota	A_DKE_Proteom	na	na	0.104	316	1.55001	0	arCOG01001	Map	Methionine_aminopeptidase	J	7.7e-67	K01265	7.6e-41	138.2	130.63	high_score	methionyl_aminopeptidase_[EC:3.4.11.18]	PF00557	Metallopeptidase_family_M24	1.2e-36	TIGR00501	methionine_aminopeptidase,_type_II	3.4.11.18	8.4e-73	-	-	-	-	-	-	-	-	IPR036388;_IPR001714;_IPR000994;_IPR036005;_IPR036390;_IPR002468	Winged_helix-like_DNA-binding_domain_superfamily;_Peptidase_M24,_methionine_aminopeptidase;_Peptidase_M24;_Creatinase/aminopeptidase-like;_Winged_helix_DNA-binding_domain_superfamily;_Peptidase_M24A,_methionine_aminopeptidase,_subfamily_2	PF00557	Metallopeptidase_family_M24	OJI07971.1_type_II_methionyl_aminopeptidase_[Candidatus_Micrarchaeum_acidiphilum_ARMAN-1]	7.5e-172	100	1531428	Archaea,Candidatus_Micrarchaeota,none,none,none,Candidatus_Micrarchaeum,Candidatus_Micrarchaeum_sp._AZ1
A_DKE_Proteom-Micr_00628	A_DKE_Proteom	Micrarchaeota	A_DKE_Proteom	na	na	0.07	837	0.925982	0.00579753	arCOG00328	PolB3	DNA_polymerase_PolB3	L	2e-107	K02319	4.2e-216	717.2	548.6	high_score	DNA_polymerase,_archaea_type_[EC:2.7.7.7]	PF00136	DNA_polymerase_family_B	6e-63	TIGR00592	DNA_polymerase_(pol2)	2.7.7.7	1.5e-95	-	-	-	-	-	-	-	-	IPR006133;_IPR006172;_IPR006134;_IPR023211;_IPR017964;_IPR012337;_IPR036397	DNA-directed_DNA_polymerase,_family_B,_exonuclease_domain;_DNA-directed_DNA_polymerase,_family_B;_DNA-directed_DNA_polymerase,_family_B,_multifunctional_domain;_DNA_polymerase,_palm_domain_superfamily;_DNA-directed_DNA_polymerase,_family_B,_conserved_site;_Ribonuclease_H-like_superfamily;_Ribonuclease_H_superfamily	PF03104;_PF00136	DNA_polymerase_family_B,_exonuclease_domain;_DNA_polymerase_family_B	OJI07970.1_hypothetical_protein_BK997_01580_[Candidatus_Micrarchaeum_acidiphilum_ARMAN-1]	0	100	1912863	Archaea,Candidatus_Micrarchaeota,none,none,none,Candidatus_Micrarchaeum,Candidatus_Micrarchaeum_acidiphilum
A_DKE_Proteom-Micr_00629	A_DKE_Proteom	Micrarchaeota	A_DKE_Proteom	na	na	0.057	139	20.2894	0.0560827	-	-	-	-	-	-	-	-	-	-	-	-	-	-	-	-	-	-	-	-	-	-	-	-	-	-	-	-	-	-	OJI07969.1_hypothetical_protein_BK997_01575_[Candidatus_Micrarchaeum_acidiphilum_ARMAN-1]	2.6e-68	100	1531428	Archaea,Candidatus_Micrarchaeota,none,none,none,Candidatus_Micrarchaeum,Candidatus_Micrarchaeum_sp._AZ1
A_DKE_Proteom-Micr_00630	A_DKE_Proteom	Micrarchaeota	A_DKE_Proteom	na	na	0.132	68	6.05237	0	-	-	-	-	-	-	-	-	-	-	-	-	-	-	-	-	-	-	-	-	-	-	-	-	-	-	-	-	-	-	OJI07968.1_hypothetical_protein_BK997_01570_[Candidatus_Micrarchaeum_acidiphilum_ARMAN-1]	3.2e-27	100	1531428	Archaea,Candidatus_Micrarchaeota,none,none,none,Candidatus_Micrarchaeum,Candidatus_Micrarchaeum_sp._AZ1
A_DKE_Proteom-Micr_00631	A_DKE_Proteom	Micrarchaeota	A_DKE_Proteom	na	na	0.053	223	0.775615	0	arCOG02293	-	HAD_superfamily_hydrolase	R	3.9e-20	K01091	1e-26	92.2	110.87	-	phosphoglycolate_phosphatase_[EC:3.1.3.18]	PF13419	Haloacid_dehalogenase-like_hydrolase	3.5e-24	TIGR02253	HAD_hydrolase,_TIGR02253_family	-	2.8e-18	-	-	-	-	-	-	-	-	IPR006439;_IPR023214;_IPR036412	HAD_hydrolase,_subfamily_IA;_HAD_superfamily;_HAD-like_superfamily	PF13419	Haloacid_dehalogenase-like_hydrolase	OJI07967.1_hypothetical_protein_BK997_01565_[Candidatus_Micrarchaeum_acidiphilum_ARMAN-1]	1.1e-121	100	1531428	Archaea,Candidatus_Micrarchaeota,none,none,none,Candidatus_Micrarchaeum,Candidatus_Micrarchaeum_sp._AZ1
A_DKE_Proteom-Micr_00632	A_DKE_Proteom	Micrarchaeota	A_DKE_Proteom	na	na	0.054	939	0.794531	0	arCOG00809	LeuS	Leucyl-tRNA_synthetase	J	5.9e-212	K01869	2.7e-119	397.3	370.53	high_score	leucyl-tRNA_synthetase_[EC:6.1.1.4]	PF00133	tRNA_synthetases_class_I_(I,_L,_M_and_V)	6.1e-58	TIGR00395	leucine--tRNA_ligase	6.1.1.4	4e-237	-	-	-	-	-	-	-	-	IPR009008;_IPR009080;_IPR004493;_IPR013155;_IPR014729;_IPR015413;_IPR002300	Valyl/Leucyl/Isoleucyl-tRNA_synthetase,_editing_domain;_Aminoacyl-tRNA_synthetase,_class_Ia,_anticodon-binding;_Leucyl-tRNA_synthetase,_class_Ia,_archaeal/eukaryotic_cytosolic;_Methionyl/Valyl/Leucyl/Isoleucyl-tRNA_synthetase,_anticodon-binding;_Rossmann-like_alpha/beta/alpha_sandwich_fold;_Methionyl/Leucyl_tRNA_synthetase;_Aminoacyl-tRNA_synthetase,_class_Ia	PF08264;_PF09334;_PF00133	Anticodon-binding_domain_of_tRNA;_tRNA_synthetases_class_I_(M);_tRNA_synthetases_class_I_(I,_L,_M_and_V)	OJI07966.1_leucine--tRNA_ligase_[Candidatus_Micrarchaeum_acidiphilum_ARMAN-1]	0	100	1912863	Archaea,Candidatus_Micrarchaeota,none,none,none,Candidatus_Micrarchaeum,Candidatus_Micrarchaeum_acidiphilum
A_DKE_Proteom-Micr_00633	A_DKE_Proteom	Micrarchaeota	A_DKE_Proteom	na	na	0.061	475	0.97798	0	arCOG03287	GDB1	Glycogen_debranching_enzyme	G	4.6e-07	K22308	5.3e-21	72.3	492.37	-	isomaltose_glucohydrolase_[EC:3.2.1.205]	-	-	-	TIGR01577	oligosaccharide_amylase	-	3.7e-09	GH15	1.3e-22	__glucoamylase_(EC_3.2.1.3);_glucodextranase_(EC_3.2.1.70);_alpha,alpha-trehalase_(EC_3.2.1.28);_dextran_dextrinase_(EC_2.4.1.2)	-	-	-	-	-	IPR008928;_IPR012341	Six-hairpin_glycosidase_superfamily;_Six-hairpin_glycosidase-like_superfamily	-	-	OJI07965.1_hypothetical_protein_BK997_01555_[Candidatus_Micrarchaeum_acidiphilum_ARMAN-1]	4.4e-269	99.8	1531428	Archaea,Candidatus_Micrarchaeota,none,none,none,Candidatus_Micrarchaeum,Candidatus_Micrarchaeum_sp._AZ1
A_DKE_Proteom-Micr_00634	A_DKE_Proteom	Micrarchaeota	A_DKE_Proteom	na	na	0.057	294	0.684756	0	arCOG02300	EppA/PulO	Type_II_secretory_pathway,_prepilin_signal_peptidase_PulO	N	8.2e-09	K07991	5.5e-20	69.4	58.93	high_score	archaeal_preflagellin_peptidase_FlaK_[EC:3.4.23.52]	-	-	-	-	-	-	-	-	-	-	-	-	-	-	-	-	-	-	-	OJI07964.1_hypothetical_protein_BK997_01550_[Candidatus_Micrarchaeum_acidiphilum_ARMAN-1]	2.4e-148	100	1531428	Archaea,Candidatus_Micrarchaeota,none,none,none,Candidatus_Micrarchaeum,Candidatus_Micrarchaeum_sp._AZ1
A_DKE_Proteom-Micr_00635	A_DKE_Proteom	Micrarchaeota	A_DKE_Proteom	na	na	0.061	262	2.40828	0	-	-	-	-	-	-	-	-	-	-	-	-	-	-	-	-	-	-	-	-	-	-	-	-	-	-	-	-	-	-	OJI07963.1_hypothetical_protein_BK997_01545_[Candidatus_Micrarchaeum_acidiphilum_ARMAN-1]	4.5e-130	99.6	1531428	Archaea,Candidatus_Micrarchaeota,none,none,none,Candidatus_Micrarchaeum,Candidatus_Micrarchaeum_sp._AZ1
A_DKE_Proteom-Micr_00636	A_DKE_Proteom	Micrarchaeota	A_DKE_Proteom	na	na	0.06	296	1.1856	0	arCOG04152	-	Predicted_transcriptional_regulator	K	4e-18	K07728	1.4e-41	140.2	135.77	high_score	putative_transcriptional_regulator	PF01381	Helix-turn-helix	1.3e-11	TIGR03830	putative_zinc_finger/helix-turn-helix_protein,_YgiT_family	-	8.1e-07	-	-	-	-	-	-	-	-	IPR001387;_IPR010982	Cro/C1-type_helix-turn-helix_domain;_Lambda_repressor-like,_DNA-binding_domain_superfamily	PF01381	Helix-turn-helix	OJI07962.1_hypothetical_protein_BK997_01540_[Candidatus_Micrarchaeum_acidiphilum_ARMAN-1]	2.1e-152	100	1912863	Archaea,Candidatus_Micrarchaeota,none,none,none,Candidatus_Micrarchaeum,Candidatus_Micrarchaeum_acidiphilum
A_DKE_Proteom-Micr_00637	A_DKE_Proteom	Micrarchaeota	A_DKE_Proteom	na	na	0.065	705	0.502189	0	arCOG00553	BRR2	Replicative_superfamily_II_helicase	L	9.6e-169	K03726	1.3e-228	758.4	464.13	high_score	helicase_[EC:3.6.4.-]	PF00270	DEAD/DEAH_box_helicase	1.6e-23	TIGR04121	DEXH_box_helicase,_DNA_ligase-associated	3.6.4.-	2.2e-28	-	-	-	-	-	-	-	-	IPR001650;_IPR014001;_IPR036390;_IPR027417;_IPR014014;_IPR022965;_IPR011545	Helicase,_C-terminal;_Helicase_superfamily_1/2,_ATP-binding_domain;_Winged_helix_DNA-binding_domain_superfamily;_P-loop_containing_nucleoside_triphosphate_hydrolase;_RNA_helicase,_DEAD-box_type,_Q_motif;_ATP-dependent_DNA_helicase_Hel308;_DEAD/DEAH_box_helicase_domain	PF00271;_PF00270	Helicase_conserved_C-terminal_domain;_DEAD/DEAH_box_helicase	OJT94632.1_hypothetical_protein_JJ59_00800_[Candidatus_Micrarchaeum_sp._AZ1]	0	99.9	1531428	Archaea,Candidatus_Micrarchaeota,none,none,none,Candidatus_Micrarchaeum,Candidatus_Micrarchaeum_sp._AZ1
A_DKE_Proteom-Micr_00638	A_DKE_Proteom	Micrarchaeota	A_DKE_Proteom	na	na	0.063	361	0.249526	0	arCOG01389	-	Glycosyl_transferase_family_2	M	2.4e-35	K00720	5.7e-38	128.3	120.33	high_score	ceramide_glucosyltransferase_[EC:2.4.1.80]	PF13506	Glycosyl_transferase_family_21	4.8e-23	TIGR03472	hopanoid_biosynthesis_associated_glycosyl_transferase_protein_HpnI	-	3.9e-34	GT21	1.4e-29	__UDP-Glc:_ceramide_beta-glucosyltransferase_(EC_2.4.1.80).	-	-	-	-	-	IPR029044;_IPR025993	Nucleotide-diphospho-sugar_transferases;_Ceramide_glucosyltransferase	PF13506	Glycosyl_transferase_family_21	OJT94633.1_hypothetical_protein_JJ59_00805_[Candidatus_Micrarchaeum_sp._AZ1]	1.5e-200	100	1531428	Archaea,Candidatus_Micrarchaeota,none,none,none,Candidatus_Micrarchaeum,Candidatus_Micrarchaeum_sp._AZ1
A_DKE_Proteom-Micr_00639	A_DKE_Proteom	Micrarchaeota	A_DKE_Proteom	na	na	0.07	856	0.481094	0	arCOG02969	PepN	Aminopeptidase_N	E	1.6e-90	K08776	9.7e-255	845.5	975.27	-	puromycin-sensitive_aminopeptidase_[EC:3.4.11.-]	PF01433	Peptidase_family_M1_domain	9.4e-84	TIGR02412	aminopeptidase_N	3.4.11.2	7.3e-84	-	-	-	-	-	-	-	-	IPR001930;_IPR014782;_IPR034016;_IPR024571	Peptidase_M1,_alanine_aminopeptidase/leukotriene_A4_hydrolase;_Peptidase_M1,_membrane_alanine_aminopeptidase,_N-terminal;_Aminopeptidase_N-type;_ERAP1-like_C-terminal_domain	PF01433;_PF11838	Peptidase_family_M1_domain;_ERAP1-like_C-terminal_domain	OJT94634.1_hypothetical_protein_JJ59_00810_[Candidatus_Micrarchaeum_sp._AZ1]	0	100	1531428	Archaea,Candidatus_Micrarchaeota,none,none,none,Candidatus_Micrarchaeum,Candidatus_Micrarchaeum_sp._AZ1
A_DKE_Proteom-Micr_00640	A_DKE_Proteom	Micrarchaeota	A_DKE_Proteom	na	na	0.09	320	0.529081	0	arCOG01369	WcaG	Nucleoside-diphosphate-sugar_epimerase	M	1.7e-71	K01784	3.5e-59	198.7	232.83	-	UDP-glucose_4-epimerase_[EC:5.1.3.2]	PF01370	NAD_dependent_epimerase/dehydratase_family	1.3e-50	TIGR01181	dTDP-glucose_4,6-dehydratase	4.2.1.46	1.3e-47	-	-	-	-	-	-	-	-	IPR001509;_IPR036291	NAD-dependent_epimerase/dehydratase;_NAD(P)-binding_domain_superfamily	PF01370	NAD_dependent_epimerase/dehydratase_family	OJT94635.1_UDP-glucose_4-epimerase_[Candidatus_Micrarchaeum_sp._AZ1]	1.1e-175	100	1531428	Archaea,Candidatus_Micrarchaeota,none,none,none,Candidatus_Micrarchaeum,Candidatus_Micrarchaeum_sp._AZ1
A_DKE_Proteom-Micr_00641	A_DKE_Proteom	Micrarchaeota	A_DKE_Proteom	na	na	0.069	749	0.0362664	0	arCOG00280	-	HerA_helicase	L	4.9e-15	K06915	7.6e-28	95.3	126.9	-	uncharacterized_protein	-	-	-	TIGR01447	exodeoxyribonuclease_V,_alpha_subunit	3.1.11.5	3.8e-06	-	-	-	-	-	-	-	-	IPR027417	P-loop_containing_nucleoside_triphosphate_hydrolase	-	-	OJT94636.1_hypothetical_protein_JJ59_00820_[Candidatus_Micrarchaeum_sp._AZ1]	0	100	1531428	Archaea,Candidatus_Micrarchaeota,none,none,none,Candidatus_Micrarchaeum,Candidatus_Micrarchaeum_sp._AZ1
A_DKE_Proteom-Micr_00642	A_DKE_Proteom	Micrarchaeota	A_DKE_Proteom	na	na	0.064	93	0	0	-	-	-	-	-	-	-	-	-	-	-	-	-	-	-	-	-	-	-	-	-	-	-	-	-	-	-	-	-	-	OJT94637.1_hypothetical_protein_JJ59_00825_[Candidatus_Micrarchaeum_sp._AZ1]	1.3e-36	100	1531428	Archaea,Candidatus_Micrarchaeota,none,none,none,Candidatus_Micrarchaeum,Candidatus_Micrarchaeum_sp._AZ1
A_DKE_Proteom-Micr_00643	A_DKE_Proteom	Micrarchaeota	A_DKE_Proteom	na	na	0.07	57	0	0	-	-	-	-	-	-	-	-	-	-	-	-	-	-	-	-	-	-	-	-	-	-	-	-	-	-	-	-	-	-	-	-	-	-	-
A_DKE_Proteom-Micr_00644	A_DKE_Proteom	Micrarchaeota	A_DKE_Proteom	na	na	0.085	234	0.0923476	0	-	-	-	-	-	-	-	-	-	-	-	-	-	-	-	-	-	-	-	-	-	-	-	-	-	-	-	-	-	-	OJT94638.1_hypothetical_protein_JJ59_00835_[Candidatus_Micrarchaeum_sp._AZ1]	9.6e-124	100	1531428	Archaea,Candidatus_Micrarchaeota,none,none,none,Candidatus_Micrarchaeum,Candidatus_Micrarchaeum_sp._AZ1
A_DKE_Proteom-Micr_00645	A_DKE_Proteom	Micrarchaeota	A_DKE_Proteom	na	na	0.037	212	0.0891198	0	-	-	-	-	-	-	-	-	-	-	-	-	-	-	-	-	-	-	-	-	-	-	-	-	-	-	-	-	-	-	OJT94639.1_hypothetical_protein_JJ59_00840_[Candidatus_Micrarchaeum_sp._AZ1]	3.9e-108	100	1531428	Archaea,Candidatus_Micrarchaeota,none,none,none,Candidatus_Micrarchaeum,Candidatus_Micrarchaeum_sp._AZ1
A_DKE_Proteom-Micr_00646	A_DKE_Proteom	Micrarchaeota	A_DKE_Proteom	na	na	0.091	362	0.0451527	0	arCOG00280	-	HerA_helicase	L	9.9e-27	K06915	1.3e-34	117.5	126.9	-	uncharacterized_protein	PF01935	Domain_of_unknown_function_DUF87	1.1e-13	TIGR02746	type-IV_secretion_system_protein_TraC	-	1e-09	-	-	-	-	-	-	-	-	IPR027417;_IPR002789	P-loop_containing_nucleoside_triphosphate_hydrolase;_Helicase_HerA,_central_domain	PF01935	Domain_of_unknown_function_DUF87	OJT94640.1_hypothetical_protein_JJ59_00845_[Candidatus_Micrarchaeum_sp._AZ1]	1.8e-198	100	1531428	Archaea,Candidatus_Micrarchaeota,none,none,none,Candidatus_Micrarchaeum,Candidatus_Micrarchaeum_sp._AZ1
A_DKE_Proteom-Micr_00647	A_DKE_Proteom	Micrarchaeota	A_DKE_Proteom	na	na	0.062	239	0.132912	0	-	-	-	-	-	-	-	-	-	-	-	-	-	-	-	-	-	-	-	-	-	-	-	-	-	-	-	-	-	-	OJT94641.1_hypothetical_protein_JJ59_00850_[Candidatus_Micrarchaeum_sp._AZ1]	7.8e-121	99.6	1531428	Archaea,Candidatus_Micrarchaeota,none,none,none,Candidatus_Micrarchaeum,Candidatus_Micrarchaeum_sp._AZ1
A_DKE_Proteom-Micr_00648	A_DKE_Proteom	Micrarchaeota	A_DKE_Proteom	na	na	0.082	339	0.0498829	0	-	-	-	-	-	-	-	-	-	-	-	-	-	-	-	-	-	-	-	-	-	-	-	-	-	-	-	-	-	-	OJT94642.1_hypothetical_protein_JJ59_00855_[Candidatus_Micrarchaeum_sp._AZ1]	6.4e-169	100	1531428	Archaea,Candidatus_Micrarchaeota,none,none,none,Candidatus_Micrarchaeum,Candidatus_Micrarchaeum_sp._AZ1
A_DKE_Proteom-Micr_00649	A_DKE_Proteom	Micrarchaeota	A_DKE_Proteom	na	na	0.051	135	0.310276	0	-	-	-	-	-	-	-	-	-	-	-	-	-	-	-	-	-	-	-	-	-	-	-	-	-	-	-	-	-	-	OJT94643.1_hypothetical_protein_JJ59_00860_[Candidatus_Micrarchaeum_sp._AZ1]	6.2e-59	100	1531428	Archaea,Candidatus_Micrarchaeota,none,none,none,Candidatus_Micrarchaeum,Candidatus_Micrarchaeum_sp._AZ1
A_DKE_Proteom-Micr_00650	A_DKE_Proteom	Micrarchaeota	A_DKE_Proteom	na	na	0.055	507	0.252681	0	-	-	-	-	-	-	-	-	-	-	-	-	-	-	-	-	-	-	-	-	-	-	-	-	-	-	-	-	-	-	OJT94644.1_hypothetical_protein_JJ59_00865_[Candidatus_Micrarchaeum_sp._AZ1]	1.1e-278	100	1531428	Archaea,Candidatus_Micrarchaeota,none,none,none,Candidatus_Micrarchaeum,Candidatus_Micrarchaeum_sp._AZ1
A_DKE_Proteom-Micr_00651	A_DKE_Proteom	Micrarchaeota	A_DKE_Proteom	na	na	0.077	655	1.94041	0	arCOG00543	-	Predicted_metal-dependent_RNase,_consists_of_a_metallo-beta-lactamase_domain_and_an_RNA-binding_KH_domain	R	2.1e-176	K07041	1.1e-249	827.4	389.83	high_score	uncharacterized_protein	PF10996	Beta-Casp_domain	1.8e-21	TIGR03675	arCOG00543_universal_archaeal_KH-domain/beta-lactamase-domain_protein	-	7.2e-248	-	-	-	-	-	-	-	-	IPR022712;_IPR036866;_IPR033769;_IPR015946;_IPR019975;_IPR001279;_IPR004087;_IPR011108;_IPR009019	Beta-Casp_domain;_Ribonuclease_Z/Hydroxyacylglutathione_hydrolase-like;_KH_domain,_archaeal;_K_homology_domain-like,_alpha/beta;_KH-domain/beta-lactamase-domain_protein,_archaea;_Metallo-beta-lactamase;_K_Homology_domain;_Zn-dependent_metallo-hydrolase,_RNA_specificity_domain;_K_homology_domain_superfamily,_prokaryotic_type	PF17214;_PF10996;_PF00753;_PF07521	KH_domain;_Beta-Casp_domain;_Metallo-beta-lactamase_superfamily;_Zn-dependent_metallo-hydrolase_RNA_specificity_domain	OJT94645.1_hypothetical_protein_JJ59_00870_[Candidatus_Micrarchaeum_sp._AZ1]	0	99.8	1531428	Archaea,Candidatus_Micrarchaeota,none,none,none,Candidatus_Micrarchaeum,Candidatus_Micrarchaeum_sp._AZ1
A_DKE_Proteom-Micr_00652	A_DKE_Proteom	Micrarchaeota	A_DKE_Proteom	na	na	0.084	214	8.95345	0	arCOG00970	PRE1	20S_proteasome,_beta_subunit	O	5.3e-60	K03433	2.9e-68	227.2	185	high_score	proteasome_beta_subunit_[EC:3.4.25.1]	PF00227	Proteasome_subunit	3.3e-54	TIGR03634	proteasome_endopeptidase_complex,_archaeal,_beta_subunit	3.4.25.1	3.3e-69	-	-	-	-	-	-	-	-	IPR016050;_IPR029055;_IPR019983;_IPR023333;_IPR000243;_IPR001353	Proteasome_beta-type_subunit,_conserved_site;_Nucleophile_aminohydrolases,_N-terminal;_Peptidase_T1A,_proteasome_beta-subunit,_archaeal;_Proteasome_B-type_subunit;_Peptidase_T1A,_proteasome_beta-subunit;_Proteasome,_subunit_alpha/beta	PF00227	Proteasome_subunit	OJT94646.1_hypothetical_protein_JJ59_00875_[Candidatus_Micrarchaeum_sp._AZ1]	1.5e-110	100	1531428	Archaea,Candidatus_Micrarchaeota,none,none,none,Candidatus_Micrarchaeum,Candidatus_Micrarchaeum_sp._AZ1
A_DKE_Proteom-Micr_00653	A_DKE_Proteom	Micrarchaeota	A_DKE_Proteom	na	na	0.135	81	19.8418	0	arCOG01641	-	Cold_shock_responsive_RNA-binding_protein,_contains_TRAM_domain	O	1.4e-06	-	-	-	-	-	-	PF01938	TRAM_domain	5.4e-12	-	-	-	-	-	-	-	-	-	-	-	-	IPR002792;_IPR012340	TRAM_domain;_Nucleic_acid-binding,_OB-fold	PF01938	TRAM_domain	OJI07948.1_hypothetical_protein_BK997_01465_[Candidatus_Micrarchaeum_acidiphilum_ARMAN-1]	4.5e-36	100	1912863	Archaea,Candidatus_Micrarchaeota,none,none,none,Candidatus_Micrarchaeum,Candidatus_Micrarchaeum_acidiphilum
A_DKE_Proteom-Micr_00654	A_DKE_Proteom	Micrarchaeota	A_DKE_Proteom	na	na	0.057	173	1.1526	0	-	-	-	-	-	-	-	-	-	-	-	-	-	-	-	-	-	-	-	-	-	-	-	-	-	-	-	-	-	-	OWP53253.1_hypothetical_protein_B2I19_05015_[Thermoplasmatales_archaeon_ARMAN]	1.9e-84	100	1961137	Archaea,Euryarchaeota,Thermoplasmata,Thermoplasmatales,none,none,Thermoplasmatales_archaeon_ARMAN
A_DKE_Proteom-Micr_00655	A_DKE_Proteom	Micrarchaeota	A_DKE_Proteom	na	na	0.076	366	5.24266	0	arCOG01981	SUA7	Transcription_initiation_factor_TFIIB,_Brf1_subunit/Transcription_initiation_factor_TFIIB	K	4.4e-98	K03124	1.5e-96	321.1	149.93	high_score	transcription_initiation_factor_TFIIB	PF00382	Transcription_factor_TFIIB_repeat	2.2e-36	-	-	-	-	-	-	-	-	-	-	-	-	IPR013137;_IPR013763;_IPR000812;_IPR036915;_IPR013150;_IPR023484	Zinc_finger,_TFIIB-type;_Cyclin-like;_Transcription_factor_TFIIB;_Cyclin-like_superfamily;_Transcription_factor_TFIIB,_cyclin-like_domain;_Transcription_initiation_factor_TFIIB,_archaea	PF08271;_PF00382	TFIIB_zinc-binding;_Transcription_factor_TFIIB_repeat	OJT94647.1_transcription_initiation_factor_IIB_[Candidatus_Micrarchaeum_sp._AZ1]	4.4e-184	99.7	1531428	Archaea,Candidatus_Micrarchaeota,none,none,none,Candidatus_Micrarchaeum,Candidatus_Micrarchaeum_sp._AZ1
A_DKE_Proteom-Micr_00656	A_DKE_Proteom	Micrarchaeota	A_DKE_Proteom	na	na	0.051	97	43.9717	0.109764	arCOG02155	-	Protein_implicated_in_RNA_metabolism,_contains_PRC-barrel_domain	R	1.1e-07	-	-	-	-	-	-	PF05239	PRC-barrel_domain	3.6e-08	-	-	-	-	-	-	-	-	-	-	-	-	IPR011033;_IPR027275	PRC-barrel-like_superfamily;_PRC-barrel_domain	PF05239	PRC-barrel_domain	OJT94648.1_hypothetical_protein_JJ59_00900_[Candidatus_Micrarchaeum_sp._AZ1]	5.9e-43	100	1531428	Archaea,Candidatus_Micrarchaeota,none,none,none,Candidatus_Micrarchaeum,Candidatus_Micrarchaeum_sp._AZ1
A_DKE_Proteom-Micr_00657	A_DKE_Proteom	Micrarchaeota	A_DKE_Proteom	na	na	0.086	219	0.516253	0	arCOG01648	MhpC	Alpha/beta_superfamily_hydrolase	R	5.1e-08	K07020	6e-29	98.9	83.03	high_score	uncharacterized_protein	PF12697	Alpha/beta_hydrolase_family	5.2e-07	TIGR02427	3-oxoadipate_enol-lactonase	3.1.1.24	2.1e-06	-	-	-	-	-	-	-	-	IPR026555;_IPR029058;_IPR000073	KAT8_regulatory_NSL_complex_subunit_3/Testis-expressed_sequence_30_protein;_Alpha/Beta_hydrolase_fold;_Alpha/beta_hydrolase_fold-1	PF00561	alpha/beta_hydrolase_fold	OJT94649.1_hypothetical_protein_JJ59_00905_[Candidatus_Micrarchaeum_sp._AZ1]	4.6e-120	100	1531428	Archaea,Candidatus_Micrarchaeota,none,none,none,Candidatus_Micrarchaeum,Candidatus_Micrarchaeum_sp._AZ1
A_DKE_Proteom-Micr_00658	A_DKE_Proteom	Micrarchaeota	A_DKE_Proteom	na	na	0.066	180	1.24448	0	arCOG04048	Dcd	Deoxycytidine_deaminase	F	8.3e-32	K01494	1.4e-37	126.9	78.4	high_score	dCTP_deaminase_[EC:3.5.4.13]	PF00692	dUTPase	1.7e-17	TIGR02274	deoxycytidine_triphosphate_deaminase	3.5.4.13	8.8e-46	-	-	-	-	-	-	-	-	IPR036157;_IPR033704;_IPR029054;_IPR011962	dUTPase-like_superfamily;_dUTPase,_trimeric;_dUTPase-like;_dCTP_deaminase	PF00692	dUTPase	OJT94650.1_hypothetical_protein_JJ59_00910_[Candidatus_Micrarchaeum_sp._AZ1]	1.3e-96	99.4	1531428	Archaea,Candidatus_Micrarchaeota,none,none,none,Candidatus_Micrarchaeum,Candidatus_Micrarchaeum_sp._AZ1
A_DKE_Proteom-Micr_00660	A_DKE_Proteom	Micrarchaeota	A_DKE_Proteom	na	na	0.049	203	0.276914	0	arCOG05472	-	Predicted_nucleotidyltransferase	R	6e-30	-	-	-	-	-	-	-	-	-	-	-	-	-	-	-	-	-	-	-	-	-	-	-	-	-	OWP53257.1_hypothetical_protein_B2I19_05045_[Thermoplasmatales_archaeon_ARMAN]	8.9e-110	100	1961137	Archaea,Euryarchaeota,Thermoplasmata,Thermoplasmatales,none,none,Thermoplasmatales_archaeon_ARMAN
A_DKE_Proteom-Micr_00661	A_DKE_Proteom	Micrarchaeota	A_DKE_Proteom	na	na	0	66	2.21775	0	arCOG07509	-	Uncharacterized_protein	S	2.4e-06	-	-	-	-	-	-	-	-	-	-	-	-	-	-	-	-	-	-	-	-	-	-	-	-	-	OJT94651.1_hypothetical_protein_JJ59_00925_[Candidatus_Micrarchaeum_sp._AZ1]	1.9e-24	100	1531428	Archaea,Candidatus_Micrarchaeota,none,none,none,Candidatus_Micrarchaeum,Candidatus_Micrarchaeum_sp._AZ1
A_DKE_Proteom-Micr_00662	A_DKE_Proteom	Micrarchaeota	A_DKE_Proteom	na	na	0.123	97	2.20226	0	-	-	-	-	-	-	-	-	-	-	-	-	-	-	-	-	-	-	-	-	-	-	-	-	-	-	-	-	-	-	OJT94652.1_hypothetical_protein_JJ59_00930_[Candidatus_Micrarchaeum_sp._AZ1]	2.9e-42	100	1531428	Archaea,Candidatus_Micrarchaeota,none,none,none,Candidatus_Micrarchaeum,Candidatus_Micrarchaeum_sp._AZ1
A_DKE_Proteom-Micr_00663	A_DKE_Proteom	Micrarchaeota	A_DKE_Proteom	na	na	0.058	137	1.03658	0	-	-	-	-	-	-	-	-	-	-	-	-	-	-	-	-	-	-	-	-	-	-	-	-	-	-	-	-	-	-	OJT94653.1_hypothetical_protein_JJ59_00935_[Candidatus_Micrarchaeum_sp._AZ1]	2.7e-70	100	1531428	Archaea,Candidatus_Micrarchaeota,none,none,none,Candidatus_Micrarchaeum,Candidatus_Micrarchaeum_sp._AZ1
A_DKE_Proteom-Micr_00664	A_DKE_Proteom	Micrarchaeota	A_DKE_Proteom	na	na	0.092	152	2.69857	0	arCOG00310	Bcp	Peroxiredoxin	O	3.5e-22	K03564	4.1e-53	177	122.27	high_score	peroxiredoxin_Q/BCP_[EC:1.11.1.15]	PF00578	AhpC/TSA_family	3.3e-38	TIGR03137	peroxiredoxin	1.11.1.15	1.6e-12	-	-	-	-	-	-	-	-	IPR000866;_IPR013766;_IPR036249;_IPR024706	Alkyl_hydroperoxide_reductase_subunit_C/_Thiol_specific_antioxidant;_Thioredoxin_domain;_Thioredoxin-like_superfamily;_Peroxiredoxin,_AhpC-type	PF00578	AhpC/TSA_family	OJT94654.1_hypothetical_protein_JJ59_00940_[Candidatus_Micrarchaeum_sp._AZ1]	1.5e-80	100	1531428	Archaea,Candidatus_Micrarchaeota,none,none,none,Candidatus_Micrarchaeum,Candidatus_Micrarchaeum_sp._AZ1
A_DKE_Proteom-Micr_00665	A_DKE_Proteom	Micrarchaeota	A_DKE_Proteom	na	na	0.067	118	2.88412	0	-	-	-	-	-	-	-	-	-	-	-	-	-	-	-	-	-	-	-	-	-	-	-	-	-	-	-	-	-	-	OJT94655.1_hypothetical_protein_JJ59_00945_[Candidatus_Micrarchaeum_sp._AZ1]	1.9e-56	100	1531428	Archaea,Candidatus_Micrarchaeota,none,none,none,Candidatus_Micrarchaeum,Candidatus_Micrarchaeum_sp._AZ1
A_DKE_Proteom-Micr_00666	A_DKE_Proteom	Micrarchaeota	A_DKE_Proteom	na	na	0.072	579	0.971105	0	arCOG01188	-	Predicted_carbamoyl_transferase,_NodU_family	R	2.1e-129	K00612	3.9e-131	436.3	317.77	high_score	carbamoyltransferase_[EC:2.1.3.-]	PF16861	Carbamoyltransferase_C-terminus	4.3e-50	TIGR00143	carbamoyltransferase_HypF	-	1.1e-11	-	-	-	-	-	-	-	-	IPR038152;_IPR003696;_IPR031730	Carbamoyltransferase,_C-terminal_domain_superfamily;_Carbamoyltransferase;_Carbamoyltransferase,_C-terminal	PF02543;_PF16861	Carbamoyltransferase_N-terminus;_Carbamoyltransferase_C-terminus	OJT94656.1_hypothetical_protein_JJ59_00950_[Candidatus_Micrarchaeum_sp._AZ1]	0	100	1531428	Archaea,Candidatus_Micrarchaeota,none,none,none,Candidatus_Micrarchaeum,Candidatus_Micrarchaeum_sp._AZ1
A_DKE_Proteom-Micr_00667	A_DKE_Proteom	Micrarchaeota	A_DKE_Proteom	na	na	0.11	271	0.197723	0	arCOG01728	Mho1	Predicted_class_III_extradiol_dioxygenase,_MEMO1_family	R	3.7e-62	K06990	1.1e-64	216	47	high_score	MEMO1_family_protein	PF01875	Memo-like_protein	1.1e-65	TIGR04336	AmmeMemoRadiSam_system_protein_B	-	4.6e-83	-	-	-	-	-	-	-	-	IPR002737	MEMO1_family	PF01875	Memo-like_protein	OJT94657.1_hypothetical_protein_JJ59_00955_[Candidatus_Micrarchaeum_sp._AZ1]	2.1e-151	100	1531428	Archaea,Candidatus_Micrarchaeota,none,none,none,Candidatus_Micrarchaeum,Candidatus_Micrarchaeum_sp._AZ1
A_DKE_Proteom-Micr_00668	A_DKE_Proteom	Micrarchaeota	A_DKE_Proteom	na	na	0.079	351	0.15581	0	arCOG04582	Dpo4/DinP	Family_Y_DNA_polymerase	L	1.2e-102	K04479	4.9e-112	372	412.23	-	DNA_polymerase_IV_(archaeal_DinB-like_DNA_polymerase)_[EC:2.7.7.7]	PF00817	impB/mucB/samB_family	7.6e-43	-	-	-	-	-	-	-	-	-	-	-	-	IPR022880;_IPR036775;_IPR017961;_IPR001126	DNA_polymerase_IV;_DNA_polymerase,_Y-family,_little_finger_domain_superfamily;_DNA_polymerase,_Y-family,_little_finger_domain;_UmuC_domain	PF11799;_PF00817	impB/mucB/samB_family_C-terminal_domain;_impB/mucB/samB_family	OJT94658.1_hypothetical_protein_JJ59_00960_[Candidatus_Micrarchaeum_sp._AZ1]	2e-189	100	1531428	Archaea,Candidatus_Micrarchaeota,none,none,none,Candidatus_Micrarchaeum,Candidatus_Micrarchaeum_sp._AZ1
A_DKE_Proteom-Micr_00669	A_DKE_Proteom	Micrarchaeota	A_DKE_Proteom	na	na	0.09	310	2.1044	0.0180378	arCOG01296	TrxB	Thioredoxin_reductase	O	8.6e-82	K00384	3.3e-126	418	296.77	high_score	thioredoxin_reductase_(NADPH)_[EC:1.8.1.9]	PF07992	Pyridine_nucleotide-disulphide_oxidoreductase	2e-56	TIGR01292	thioredoxin-disulfide_reductase	1.8.1.9	1.2e-124	-	-	-	-	-	-	-	-	IPR036188;_IPR005982;_IPR000103;_IPR023753;_IPR008255	FAD/NAD(P)-binding_domain_superfamily;_Thioredoxin_reductase;_Pyridine_nucleotide-disulphide_oxidoreductase,_class-II;_FAD/NAD(P)-binding_domain;_Pyridine_nucleotide-disulphide_oxidoreductase,_class-II,_active_site	PF07992	Pyridine_nucleotide-disulphide_oxidoreductase	OJT94659.1_thioredoxin_reductase_[Candidatus_Micrarchaeum_sp._AZ1]	4.8e-171	100	1531428	Archaea,Candidatus_Micrarchaeota,none,none,none,Candidatus_Micrarchaeum,Candidatus_Micrarchaeum_sp._AZ1
A_DKE_Proteom-Micr_00670	A_DKE_Proteom	Micrarchaeota	A_DKE_Proteom	na	na	0.075	318	0.707309	0	arCOG00545	YSH1	Predicted_exonuclease_of_the_beta-lactamase_fold_involved_in_RNA_processing	J	4.5e-38	K07577	2.2e-51	172.4	205.03	-	putative_mRNA_3-end_processing_factor	-	-	-	TIGR04122	putative_exonuclease,_DNA_ligase-associated	-	2e-30	-	-	-	-	-	-	-	-	IPR036866	Ribonuclease_Z/Hydroxyacylglutathione_hydrolase-like	-	-	OJT94660.1_hypothetical_protein_JJ59_00970_[Candidatus_Micrarchaeum_sp._AZ1]	3.9e-176	100	1531428	Archaea,Candidatus_Micrarchaeota,none,none,none,Candidatus_Micrarchaeum,Candidatus_Micrarchaeum_sp._AZ1
A_DKE_Proteom-Micr_00671	A_DKE_Proteom	Micrarchaeota	A_DKE_Proteom	na	na	0.052	96	0	0	-	-	-	-	-	-	-	-	-	-	-	-	-	-	-	-	-	-	-	-	-	-	-	-	-	-	-	-	-	-	OJI07933.1_hypothetical_protein_BK997_01380_[Candidatus_Micrarchaeum_acidiphilum_ARMAN-1]	2.2e-18	81.7	1912863	Archaea,Candidatus_Micrarchaeota,none,none,none,Candidatus_Micrarchaeum,Candidatus_Micrarchaeum_acidiphilum
A_DKE_Proteom-Micr_00672	A_DKE_Proteom	Micrarchaeota	A_DKE_Proteom	na	na	0.102	176	0.0863885	0	arCOG02816	MsrA	Peptide_methionine_sulfoxide_reductase	O	7e-63	K12267	2.9e-59	198.1	251.5	-	peptide_methionine_sulfoxide_reductase_msrA/msrB_[EC:1.8.4.11_1.8.4.12]	PF01625	Peptide_methionine_sulfoxide_reductase	2.4e-59	TIGR00401	peptide-methionine_(S)-S-oxide_reductase	1.8.4.11	1.2e-55	-	-	-	-	-	-	-	-	IPR036509;_IPR002569	Peptide_methionine_sulphoxide_reductase_MsrA_superfamily;_Peptide_methionine_sulphoxide_reductase_MsrA	PF01625	Peptide_methionine_sulfoxide_reductase	OJT94661.1_hypothetical_protein_JJ59_00980_[Candidatus_Micrarchaeum_sp._AZ1]	1e-98	100	1531428	Archaea,Candidatus_Micrarchaeota,none,none,none,Candidatus_Micrarchaeum,Candidatus_Micrarchaeum_sp._AZ1
A_DKE_Proteom-Micr_00674	A_DKE_Proteom	Micrarchaeota	A_DKE_Proteom	na	na	0.067	206	0.947403	0	arCOG01336	AMMECR1	Uncharacterized_protein	S	3.5e-49	K09141	2e-60	200.7	154.13	high_score	uncharacterized_protein	PF01871	AMMECR1	1.6e-43	TIGR00296	uncharacterized_protein,_PH0010_family	-	2.1e-53	-	-	-	-	-	-	-	-	IPR036071;_IPR027485;_IPR027623;_IPR023473;_IPR002733;_IPR023472	AMMECR1_domain_superfamily;_AMMECR1,_N-terminal;_AmmeMemoRadiSam_system_protein_A;_AMMECR1;_AMMECR1_domain;_Uncharacterised_protein_family_MJ0810	PF01871	AMMECR1	OJT94662.1_hypothetical_protein_JJ59_00990_[Candidatus_Micrarchaeum_sp._AZ1]	5.9e-109	99.5	1531428	Archaea,Candidatus_Micrarchaeota,none,none,none,Candidatus_Micrarchaeum,Candidatus_Micrarchaeum_sp._AZ1
A_DKE_Proteom-Micr_00675	A_DKE_Proteom	Micrarchaeota	A_DKE_Proteom	na	na	0.057	156	1.31904	0	arCOG02942	RnhA	Ribonuclease_HI	L	8.8e-26	K22316	5e-24	82.6	371.8	-	ribonuclease_H_/_adenosylcobalamin/alpha-ribazole_phosphatase_[EC:3.1.26.4_3.1.3.73]	PF00075	RNase_H	1.2e-13	-	-	-	-	-	-	-	-	-	-	-	-	IPR012337;_IPR002156;_IPR036397	Ribonuclease_H-like_superfamily;_Ribonuclease_H_domain;_Ribonuclease_H_superfamily	PF00075	RNase_H	OJT94663.1_hypothetical_protein_JJ59_00995_[Candidatus_Micrarchaeum_sp._AZ1]	6.3e-79	100	1531428	Archaea,Candidatus_Micrarchaeota,none,none,none,Candidatus_Micrarchaeum,Candidatus_Micrarchaeum_sp._AZ1
A_DKE_Proteom-Micr_00676	A_DKE_Proteom	Micrarchaeota	A_DKE_Proteom	na	na	0.075	504	2.35602	0	arCOG01308	Cdc48	ATPase_of_the_AAA+_class_,_CDC48_family	O	3.8e-67	K13525	8.4e-73	243.3	807.5	-	transitional_endoplasmic_reticulum_ATPase	PF00004	ATPase_family_associated_with_various_cellular_activities_(AAA)	3.6e-38	TIGR01243	AAA_family_ATPase,_CDC48_subfamily	-	1.1e-55	-	-	-	9.B.307.1.2	8.86e-43	-	-	-	IPR027417;_IPR019734;_IPR011990;_IPR003593;_IPR003959;_IPR013026;_IPR003960	P-loop_containing_nucleoside_triphosphate_hydrolase;_Tetratricopeptide_repeat;_Tetratricopeptide-like_helical_domain_superfamily;_AAA+_ATPase_domain;_ATPase,_AAA-type,_core;_Tetratricopeptide_repeat-containing_domain;_ATPase,_AAA-type,_conserved_site	PF00004;_PF13414	ATPase_family_associated_with_various_cellular_activities_(AAA);_TPR_repeat	OWP53271.1_hypothetical_protein_B2I19_05120_[Thermoplasmatales_archaeon_ARMAN]	5e-279	100	1961137	Archaea,Euryarchaeota,Thermoplasmata,Thermoplasmatales,none,none,Thermoplasmatales_archaeon_ARMAN
A_DKE_Proteom-Micr_00678	A_DKE_Proteom	Micrarchaeota	A_DKE_Proteom	na	na	0.069	72	3.07263	0	-	-	-	-	-	-	-	-	-	-	-	-	-	-	-	-	-	-	-	-	-	-	-	-	-	-	-	-	-	-	OJI07929.1_hypothetical_protein_BK997_01345_[Candidatus_Micrarchaeum_acidiphilum_ARMAN-1]	1.4e-25	93.5	1912863	Archaea,Candidatus_Micrarchaeota,none,none,none,Candidatus_Micrarchaeum,Candidatus_Micrarchaeum_acidiphilum
A_DKE_Proteom-Micr_00679	A_DKE_Proteom	Micrarchaeota	A_DKE_Proteom	na	na	0.058	221	6.68601	0.0254982	-	-	-	-	-	-	-	-	-	-	-	PF11814	Peptidase_C39_like_family	1.6e-25	-	-	-	-	-	-	-	-	-	-	-	-	IPR021770	Protein_of_unknown_function_DUF3335	PF11814	Peptidase_C39_like_family	OJT94664.1_hypothetical_protein_JJ59_01010_[Candidatus_Micrarchaeum_sp._AZ1]	4.7e-120	100	1531428	Archaea,Candidatus_Micrarchaeota,none,none,none,Candidatus_Micrarchaeum,Candidatus_Micrarchaeum_sp._AZ1
A_DKE_Proteom-Micr_00680	A_DKE_Proteom	Micrarchaeota	A_DKE_Proteom	na	na	0.126	126	28.413	0	-	-	-	-	-	-	-	-	-	-	-	-	-	-	-	-	-	-	-	-	-	-	-	-	-	-	-	-	-	-	OJT94665.1_hypothetical_protein_JJ59_01015_[Candidatus_Micrarchaeum_sp._AZ1]	6.6e-63	100	1531428	Archaea,Candidatus_Micrarchaeota,none,none,none,Candidatus_Micrarchaeum,Candidatus_Micrarchaeum_sp._AZ1
A_DKE_Proteom-Micr_00681	A_DKE_Proteom	Micrarchaeota	A_DKE_Proteom	na	na	0.095	368	0.435379	0	arCOG01219	TRM1	N2,N2-dimethylguanosine_tRNA_methyltransferase	J	2.1e-65	K00555	1.1e-75	252.9	94.47	high_score	tRNA_(guanine26-N2/guanine27-N2)-dimethyltransferase_[EC:2.1.1.215_2.1.1.216]	PF02005	N2,N2-dimethylguanosine_tRNA_methyltransferase	4.2e-75	TIGR00308	N2,N2-dimethylguanosine_tRNA_methyltransferase	2.1.1.-	2.6e-72	-	-	-	-	-	-	-	-	IPR002905;_IPR029063	tRNA_methyltransferase,_Trm1;_S-adenosyl-L-methionine-dependent_methyltransferase	PF02005	N2,N2-dimethylguanosine_tRNA_methyltransferase	OJT94666.1_hypothetical_protein_JJ59_01020_[Candidatus_Micrarchaeum_sp._AZ1]	2.4e-206	100	1531428	Archaea,Candidatus_Micrarchaeota,none,none,none,Candidatus_Micrarchaeum,Candidatus_Micrarchaeum_sp._AZ1
A_DKE_Proteom-Micr_00682	A_DKE_Proteom	Micrarchaeota	A_DKE_Proteom	na	na	0.086	81	1.28381	0	arCOG01224	-	Uncharacterized_protein,_DUF357_family	S	4.4e-06	K09728	3.5e-17	59.5	60	-	uncharacterized_protein	PF04010	Protein_of_unknown_function_(DUF357)	6.2e-17	-	-	-	-	-	-	-	-	-	-	-	-	IPR036809;_IPR023140	AF1782-like_superfamily;_Domain_of_unknown_function_DUF357	PF04010	Protein_of_unknown_function_(DUF357)	OJT94667.1_hypothetical_protein_JJ59_01025_[Candidatus_Micrarchaeum_sp._AZ1]	2.4e-34	98.8	1531428	Archaea,Candidatus_Micrarchaeota,none,none,none,Candidatus_Micrarchaeum,Candidatus_Micrarchaeum_sp._AZ1
A_DKE_Proteom-Micr_00683	A_DKE_Proteom	Micrarchaeota	A_DKE_Proteom	na	na	0.051	214	4.11236	0.0290577	-	-	-	-	-	-	-	-	-	-	-	-	-	-	-	-	-	-	-	-	-	-	-	-	-	-	-	-	-	-	OWP53275.1_hypothetical_protein_B2I19_05150_[Thermoplasmatales_archaeon_ARMAN]	2.4e-113	100	1961137	Archaea,Euryarchaeota,Thermoplasmata,Thermoplasmatales,none,none,Thermoplasmatales_archaeon_ARMAN
A_DKE_Proteom-Micr_00684	A_DKE_Proteom	Micrarchaeota	A_DKE_Proteom	na	na	0.089	213	0.472737	0	arCOG01038	Fap7	Broad-specificity_NMP_kinase	F	7.7e-18	K18532	2.9e-23	80.2	55.83	high_score	adenylate_kinase_[EC:2.7.4.3]	PF13238	AAA_domain	8.9e-13	TIGR00750	LAO/AO_transport_system_ATPase	2.7.-.-	6.2e-07	-	-	-	-	-	-	-	-	IPR027417;_IPR020618	P-loop_containing_nucleoside_triphosphate_hydrolase;_Adenylate_kinase_isoenzyme_6	PF13238	AAA_domain	OJT94668.1_hypothetical_protein_JJ59_01035_[Candidatus_Micrarchaeum_sp._AZ1]	4.5e-104	100	1531428	Archaea,Candidatus_Micrarchaeota,none,none,none,Candidatus_Micrarchaeum,Candidatus_Micrarchaeum_sp._AZ1
A_DKE_Proteom-Micr_00685	A_DKE_Proteom	Micrarchaeota	A_DKE_Proteom	na	na	0.056	463	0.478579	0	arCOG04249	CCA1	tRNA_nucleotidyltransferase_(CCA-adding_enzyme)	J	5.2e-66	K07558	7.9e-110	365.1	289.2	high_score	tRNA_nucleotidyltransferase_(CCA-adding_enzyme)_[EC:2.7.7.72]	PF09249	tRNA_nucleotidyltransferase,_second_domain	3.7e-33	TIGR03671	CCA-adding_enzyme	2.7.7.25|2.7.7.21	3.5e-101	-	-	-	-	-	-	-	-	IPR002934;_IPR008229;_IPR011068;_IPR015329;_IPR006116	Polymerase,_nucleotidyl_transferase_domain;_tRNA_nucleotidyltransferase,_archaea;_Nucleotidyltransferase,_class_I-like,_C-terminal;_tRNA_nucleotidyltransferase,_substrate_binding;_2-5-oligoadenylate_synthetase,_N-terminal	PF01909;_PF09249	Nucleotidyltransferase_domain;_tRNA_nucleotidyltransferase,_second_domain	OJT94669.1_hypothetical_protein_JJ59_01040_[Candidatus_Micrarchaeum_sp._AZ1]	9.4e-256	100	1531428	Archaea,Candidatus_Micrarchaeota,none,none,none,Candidatus_Micrarchaeum,Candidatus_Micrarchaeum_sp._AZ1
A_DKE_Proteom-Micr_00686	A_DKE_Proteom	Micrarchaeota	A_DKE_Proteom	na	na	0.06	264	0.541018	0	arCOG06880	DnaJ	DnaJ_type_Zn_finger_domain	O	2.9e-10	K05516	6e-16	56.4	327.47	-	curved_DNA-binding_protein	PF00226	DnaJ_domain	3.3e-14	TIGR02349	chaperone_protein_DnaJ	-	1.8e-13	-	-	-	-	-	-	-	-	IPR001623;_IPR036869	DnaJ_domain;_Chaperone_J-domain_superfamily	PF00226	DnaJ_domain	OJT94670.1_hypothetical_protein_JJ59_01045_[Candidatus_Micrarchaeum_sp._AZ1]	1.1e-139	100	1531428	Archaea,Candidatus_Micrarchaeota,none,none,none,Candidatus_Micrarchaeum,Candidatus_Micrarchaeum_sp._AZ1
A_DKE_Proteom-Micr_00688	A_DKE_Proteom	Micrarchaeota	A_DKE_Proteom	na	na	0.04	250	0.271129	0	-	-	-	-	-	-	-	-	-	-	-	-	-	-	-	-	-	-	-	-	-	-	-	-	-	-	-	-	-	-	OJT94671.1_hypothetical_protein_JJ59_01055_[Candidatus_Micrarchaeum_sp._AZ1]	4.2e-133	100	1531428	Archaea,Candidatus_Micrarchaeota,none,none,none,Candidatus_Micrarchaeum,Candidatus_Micrarchaeum_sp._AZ1
A_DKE_Proteom-Micr_00689	A_DKE_Proteom	Micrarchaeota	A_DKE_Proteom	na	na	0.042	163	1.06405	0	-	-	-	-	-	-	-	-	-	-	-	-	-	-	-	-	-	-	-	-	-	-	-	-	-	-	-	-	-	-	OJT94672.1_hypothetical_protein_JJ59_01060_[Candidatus_Micrarchaeum_sp._AZ1]	3.4e-83	99.4	1531428	Archaea,Candidatus_Micrarchaeota,none,none,none,Candidatus_Micrarchaeum,Candidatus_Micrarchaeum_sp._AZ1
A_DKE_Proteom-Micr_00690	A_DKE_Proteom	Micrarchaeota	A_DKE_Proteom	na	na	0.064	140	3.42412	0	arCOG00606	-	CBS_domain	R	2.1e-34	K07182	2.8e-30	103.1	124.13	-	CBS_domain-containing_protein	PF00571	CBS_domain	7.5e-23	TIGR00393	sugar_isomerase,_KpsF/GutQ_family	-	2.4e-14	-	-	-	-	-	-	-	-	IPR000644	CBS_domain	PF00571	CBS_domain	OWP53281.1_hypothetical_protein_B2I19_05185_[Thermoplasmatales_archaeon_ARMAN]	3.8e-67	100	1961137	Archaea,Euryarchaeota,Thermoplasmata,Thermoplasmatales,none,none,Thermoplasmatales_archaeon_ARMAN
A_DKE_Proteom-Micr_00691	A_DKE_Proteom	Micrarchaeota	A_DKE_Proteom	na	na	0.083	393	1.08087	0	arCOG01378	-	Uncharacterized_protein_of_the_AP_superfamily	R	1.1e-35	K08743	1.3e-15	54.5	418.97	-	ectonucleotide_pyrophosphatase/phosphodiesterase_family_member_6_[EC:3.1.4.-]	PF01663	Type_I_phosphodiesterase_/_nucleotide_pyrophosphatase	1.2e-17	-	-	-	-	-	-	-	-	-	-	-	-	IPR029889;_IPR017849;_IPR002591;_IPR017850	Ectonucleotide_pyrophosphatase/phosphodiesterase_family_member_6;_Alkaline_phosphatase-like,_alpha/beta/alpha;_Type_I_phosphodiesterase/nucleotide_pyrophosphatase/phosphate_transferase;_Alkaline-phosphatase-like,_core_domain_superfamily	PF01663	Type_I_phosphodiesterase_/_nucleotide_pyrophosphatase	OJT94673.1_hypothetical_protein_JJ59_01070_[Candidatus_Micrarchaeum_sp._AZ1]	6.1e-224	99.7	1531428	Archaea,Candidatus_Micrarchaeota,none,none,none,Candidatus_Micrarchaeum,Candidatus_Micrarchaeum_sp._AZ1
A_DKE_Proteom-Micr_00692	A_DKE_Proteom	Micrarchaeota	A_DKE_Proteom	na	na	0.07	412	0.479915	0	arCOG01403	AglL	Glycosyltransferase	M	4.4e-40	K19002	3.7e-35	119	228.3	-	1,2-diacylglycerol_3-alpha-glucosyltransferase_[EC:2.4.1.337]	PF00534	Glycosyl_transferases_group_1	3.6e-23	TIGR04157	glycosyltransferase,_GG-Bacteroidales_peptide_system	2.4.1.-	2.6e-20	GT4	1.4e-23	__sucrose_synthase_(EC_2.4.1.13);_sucrose-phosphate_synthase_(EC_2.4.1.14);_alpha-glucosyltransferase_(EC_2.4.1.52);_lipopolysaccharide_N-acetylglucosaminyltransferase_(EC_2.4.1.56);_phosphatidylinositol_alpha-mannosyltransferase_(EC_2.4.1.57);_GDP-Man:_Man1GlcNAc2-PP-dolichol_alpha-1,3-mannosyltransferase_(EC_2.4.1.132);_GDP-Man:_Man3GlcNAc2-PP-dolichol/Man4GlcNAc2-PP-dolichol_alpha-1,2-mannosyltransferase_(EC_2.4.1.131);_digalactosyldiacylglycerol_synthase_(EC_2.4.1.141);_1,2-diacylglycerol_3-glucosyltransferase_(EC_2.4.1.157);__diglucosyl_diacylglycerol_synthase_(EC_2.4.1.208);_trehalose_phosphorylase_(EC_2.4.1.231);_NDP-Glc:_alpha-glucose_alpha-glucosyltransferase_/_alpha,alpha-trehalose_synthase_(EC_2.4.1.245);_GDP-Man:_Man2GlcNAc2-PP-dolichol_alpha-1,6-mannosyltransferase_(EC_2.4.1.257);_UDP-GlcNAc:_2-deoxystreptamine_alpha-N-acetylglucosaminyltransferase_(EC_2.4.1.283);_UDP-GlcNAc:_ribostamycin_alpha-N-acetylglucosaminyltransferase_(EC_2.4.1.285);_UDP-Gal_alpha-galactosyltransferase_(EC_2.4.1.-);_UDP-Xyl_alpha-xylosyltransferase_(EC_2.4.2.-);_UDP-GlcA_alpha-glucuronyltransferase_(EC_2.4.1.-);_UDP-Glc_alpha-glucosyltransferase_(EC_2.4.1.-);_UDP-GalNAc:_GalNAc-PP-Und_alpha-1,3-N-acetylgalactosaminyltransferase_(EC_2.4.1.306);_UDP-GalNAc:_N,N'-diacetylbacillosaminyl-PP-Und_alpha-1,3-N-acetylgalactosaminyltransferase_(EC_2.4.1.290);_ADP-dependent_alpha-maltose-1-phosphate_synthase_(2.4.1.342)	-	-	-	-	-	IPR001296	Glycosyl_transferase,_family_1	PF00534	Glycosyl_transferases_group_1	OJT94674.1_hypothetical_protein_JJ59_01075_[Candidatus_Micrarchaeum_sp._AZ1]	2.4e-226	100	1531428	Archaea,Candidatus_Micrarchaeota,none,none,none,Candidatus_Micrarchaeum,Candidatus_Micrarchaeum_sp._AZ1
A_DKE_Proteom-Micr_00693	A_DKE_Proteom	Micrarchaeota	A_DKE_Proteom	na	na	0.064	512	1.49439	0	arCOG01377	-	Phosphodiesterase_of_AP_superfamily	R	4.5e-52	K08743	4.3e-10	36.4	418.97	-	ectonucleotide_pyrophosphatase/phosphodiesterase_family_member_6_[EC:3.1.4.-]	PF01663	Type_I_phosphodiesterase_/_nucleotide_pyrophosphatase	5.3e-31	-	-	-	-	-	-	-	-	-	-	-	-	IPR017849;_IPR017850;_IPR002591	Alkaline_phosphatase-like,_alpha/beta/alpha;_Alkaline-phosphatase-like,_core_domain_superfamily;_Type_I_phosphodiesterase/nucleotide_pyrophosphatase/phosphate_transferase	PF01663	Type_I_phosphodiesterase_/_nucleotide_pyrophosphatase	OJT94675.1_hypothetical_protein_JJ59_01080_[Candidatus_Micrarchaeum_sp._AZ1]	3.2e-297	100	1531428	Archaea,Candidatus_Micrarchaeota,none,none,none,Candidatus_Micrarchaeum,Candidatus_Micrarchaeum_sp._AZ1
A_DKE_Proteom-Micr_00694	A_DKE_Proteom	Micrarchaeota	A_DKE_Proteom	na	na	0.052	454	1.02773	0	arCOG01580	-	DNA-binding_transcriptional_regulator,_Lrp_family	K	3.1e-17	K03719	1.6e-24	84.1	139.4	-	Lrp/AsnC_family_transcriptional_regulator,_leucine-responsive_regulatory_protein	PF13412	Winged_helix-turn-helix_DNA-binding	1.1e-16	TIGR01884	CRISPR_locus-related_DNA-binding_protein	-	6.2e-07	-	-	-	-	-	-	-	-	IPR036388;_IPR036390;_IPR000485;_IPR019888	Winged_helix-like_DNA-binding_domain_superfamily;_Winged_helix_DNA-binding_domain_superfamily;_AsnC-type_HTH_domain;_Transcription_regulator_AsnC-type	PF13404	AsnC-type_helix-turn-helix_domain	OJT94677.1_hypothetical_protein_JJ59_01090_[Candidatus_Micrarchaeum_sp._AZ1]	1.8e-251	98.2	1531428	Archaea,Candidatus_Micrarchaeota,none,none,none,Candidatus_Micrarchaeum,Candidatus_Micrarchaeum_sp._AZ1
A_DKE_Proteom-Micr_00695	A_DKE_Proteom	Micrarchaeota	A_DKE_Proteom	na	na	0.079	88	19.7264	0	-	-	-	-	-	-	-	-	-	-	-	-	-	-	-	-	-	-	-	-	-	-	-	-	-	-	-	-	-	-	OJT94678.1_hypothetical_protein_JJ59_01095_[Candidatus_Micrarchaeum_sp._AZ1]	3.8e-41	100	1531428	Archaea,Candidatus_Micrarchaeota,none,none,none,Candidatus_Micrarchaeum,Candidatus_Micrarchaeum_sp._AZ1
A_DKE_Proteom-Micr_00696	A_DKE_Proteom	Micrarchaeota	A_DKE_Proteom	na	na	0.021	47	24.5313	0	-	-	-	-	-	-	-	-	-	-	-	-	-	-	-	-	-	-	-	-	-	-	-	-	-	-	-	-	-	-	-	-	-	-	-
A_DKE_Proteom-Micr_00697	A_DKE_Proteom	Micrarchaeota	A_DKE_Proteom	na	na	0	47	3.67297	0	-	-	-	-	-	-	-	-	-	-	-	-	-	-	-	-	-	-	-	-	-	-	-	-	-	-	-	-	-	-	-	-	-	-	-
A_DKE_Proteom-Micr_00698	A_DKE_Proteom	Micrarchaeota	A_DKE_Proteom	na	na	0.097	92	1.60606	0	arCOG07441	SurA	Parvulin-like_peptidyl-prolyl_isomerase	O	2e-32	K03769	3.2e-36	123.2	180.5	-	peptidyl-prolyl_cis-trans_isomerase_C_[EC:5.2.1.8]	PF13616	PPIC-type_PPIASE_domain	1e-26	TIGR02933	nitrogen_fixation_protein_NifM	-	2.2e-11	-	-	-	-	-	-	-	-	IPR000297;_IPR023058	Peptidyl-prolyl_cis-trans_isomerase,_PpiC-type;_Peptidyl-prolyl_cis-trans_isomerase,_PpiC-type,_conserved_site	PF13616	PPIC-type_PPIASE_domain	OJT94679.1_peptidylprolyl_isomerase_[Candidatus_Micrarchaeum_sp._AZ1]	2.3e-41	100	1531428	Archaea,Candidatus_Micrarchaeota,none,none,none,Candidatus_Micrarchaeum,Candidatus_Micrarchaeum_sp._AZ1
A_DKE_Proteom-Micr_00699	A_DKE_Proteom	Micrarchaeota	A_DKE_Proteom	na	na	0.057	436	2.06962	0	arCOG00407	AsnS	Aspartyl/asparaginyl-tRNA_synthetase	J	7e-154	K01893	2.9e-123	409.6	345.57	high_score	asparaginyl-tRNA_synthetase_[EC:6.1.1.22]	PF00152	tRNA_synthetases_class_II_(D,_K_and_N)_	2.7e-81	TIGR00457	asparagine--tRNA_ligase	6.1.1.22	1.4e-120	-	-	-	-	-	-	-	-	IPR004365;_IPR002312;_IPR004364;_IPR006195;_IPR004522;_IPR012340	OB-fold_nucleic_acid_binding_domain,_AA-tRNA_synthetase-type;_Aspartyl/Asparaginyl-tRNA_synthetase,_class_IIb;_Aminoacyl-tRNA_synthetase,_class_II_(D/K/N);_Aminoacyl-tRNA_synthetase,_class_II;_Asparagine-tRNA_ligase;_Nucleic_acid-binding,_OB-fold	PF01336;_PF00152	OB-fold_nucleic_acid_binding_domain;_tRNA_synthetases_class_II_(D,_K_and_N)	OJT94680.1_hypothetical_protein_JJ59_01115_[Candidatus_Micrarchaeum_sp._AZ1]	1.4e-253	100	1531428	Archaea,Candidatus_Micrarchaeota,none,none,none,Candidatus_Micrarchaeum,Candidatus_Micrarchaeum_sp._AZ1
A_DKE_Proteom-Micr_00700	A_DKE_Proteom	Micrarchaeota	A_DKE_Proteom	na	na	0.058	357	1.51249	0	arCOG01054	AcoA	Pyruvate/2-oxoglutarate/acetoin_dehydrogenase_complex,_dehydrogenase_(E1)_component,_eukaryotic_type,_alpha_subunit	C	5.7e-117	K00166	1.4e-107	357.7	389.8	-	2-oxoisovalerate_dehydrogenase_E1_component_alpha_subunit_[EC:1.2.4.4]	PF00676	Dehydrogenase_E1_component	7.7e-89	TIGR03181	pyruvate_dehydrogenase_(acetyl-transferring)_E1_component,_alpha_subunit	1.2.4.1	2.3e-139	-	-	-	-	-	-	-	-	IPR029061;_IPR001017;_IPR017596	Thiamin_diphosphate-binding_fold;_Dehydrogenase,_E1_component;_Pyruvate_dehydrogenase_E1_component_subunit_alpha/BCKADH_E1-alpha	PF00676	Dehydrogenase_E1_component	OWP53770.1_pyruvate_dehydrogenase_(acetyl-transferring)_E1_component_subunit_alpha_[Thermoplasmatales_archaeon_ARMAN]	4.3e-200	100	1961137	Archaea,Euryarchaeota,Thermoplasmata,Thermoplasmatales,none,none,Thermoplasmatales_archaeon_ARMAN
A_DKE_Proteom-Micr_00701	A_DKE_Proteom	Micrarchaeota	A_DKE_Proteom	na	na	0.074	324	1.46261	0	arCOG01052	AcoB	Pyruvate/2-oxoglutarate/acetoin_dehydrogenase_complex,_dehydrogenase_(E1)_component	C	5.7e-128	K11381	2.4e-118	393.7	481.37	-	2-oxoisovalerate_dehydrogenase_E1_component_[EC:1.2.4.4]	PF02779	Transketolase,_pyrimidine_binding_domain	2.7e-43	TIGR00204	1-deoxy-D-xylulose-5-phosphate_synthase	2.2.1.7	1.3e-22	-	-	-	-	-	-	-	-	IPR029061;_IPR005475;_IPR009014;_IPR033248	Thiamin_diphosphate-binding_fold;_Transketolase-like,_pyrimidine-binding_domain;_Transketolase_C-terminal/Pyruvate-ferredoxin_oxidoreductase_domain_II;_Transketolase,_C-terminal_domain	PF02779;_PF02780	Transketolase,_pyrimidine_binding_domain;_Transketolase,_C-terminal_domain	OJT94682.1_2-oxoisovalerate_dehydrogenase_[Candidatus_Micrarchaeum_sp._AZ1]	2.1e-177	100	1531428	Archaea,Candidatus_Micrarchaeota,none,none,none,Candidatus_Micrarchaeum,Candidatus_Micrarchaeum_sp._AZ1
A_DKE_Proteom-Micr_00702	A_DKE_Proteom	Micrarchaeota	A_DKE_Proteom	na	na	0.067	412	1.42249	0	arCOG01706	AceF	Pyruvate/2-oxoglutarate_dehydrogenase_complex,_dihydrolipoamide_acyltransferase_(E2)_component_or_related_enzyme	C	1.2e-103	K09699	2e-106	353.9	460.47	-	2-oxoisovalerate_dehydrogenase_E2_component_(dihydrolipoyl_transacylase)_[EC:2.3.1.168]	PF00198	2-oxoacid_dehydrogenases_acyltransferase_(catalytic_domain)	2e-72	TIGR01348	dihydrolipoyllysine-residue_acetyltransferase	2.3.1.12	1.7e-81	-	-	-	-	-	-	-	-	IPR004167;_IPR036625;_IPR011053;_IPR000089;_IPR023213;_IPR001078	Peripheral_subunit-binding_domain;_E3-binding_domain_superfamily;_Single_hybrid_motif;_Biotin/lipoyl_attachment;_Chloramphenicol_acetyltransferase-like_domain_superfamily;_2-oxoacid_dehydrogenase_acyltransferase,_catalytic_domain	PF00364;_PF02817;_PF00198	Biotin-requiring_enzyme;_e3_binding_domain;_2-oxoacid_dehydrogenases_acyltransferase_(catalytic_domain)	OWP53768.1_hypothetical_protein_B2I19_02375_[Thermoplasmatales_archaeon_ARMAN]	3.1e-210	100	1961137	Archaea,Euryarchaeota,Thermoplasmata,Thermoplasmatales,none,none,Thermoplasmatales_archaeon_ARMAN
A_DKE_Proteom-Micr_00703	A_DKE_Proteom	Micrarchaeota	A_DKE_Proteom	na	na	0.1	458	0.593985	0	arCOG01068	Lpd	Pyruvate/2-oxoglutarate_dehydrogenase_complex,_dihydrolipoamide_dehydrogenase_(E3)_component_or_related_enzyme	C	2.9e-114	K00382	1.1e-144	480.3	413.87	high_score	dihydrolipoamide_dehydrogenase_[EC:1.8.1.4]	PF07992	Pyridine_nucleotide-disulphide_oxidoreductase	3.5e-66	TIGR01350	dihydrolipoyl_dehydrogenase	1.8.1.4	5.3e-137	-	-	-	-	-	-	-	-	IPR006258;_IPR036188;_IPR016156;_IPR023753;_IPR001100;_IPR004099	Dihydrolipoamide_dehydrogenase;_FAD/NAD(P)-binding_domain_superfamily;_FAD/NAD-linked_reductase,_dimerisation_domain_superfamily;_FAD/NAD(P)-binding_domain;_Pyridine_nucleotide-disulphide_oxidoreductase,_class_I;_Pyridine_nucleotide-disulphide_oxidoreductase,_dimerisation_domain	PF07992;_PF02852	Pyridine_nucleotide-disulphide_oxidoreductase;_Pyridine_nucleotide-disulphide_oxidoreductase,_dimerisation_domain	OJT94684.1_hypothetical_protein_JJ59_01135_[Candidatus_Micrarchaeum_sp._AZ1]	6.6e-254	100	1531428	Archaea,Candidatus_Micrarchaeota,none,none,none,Candidatus_Micrarchaeum,Candidatus_Micrarchaeum_sp._AZ1
A_DKE_Proteom-Micr_00704	A_DKE_Proteom	Micrarchaeota	A_DKE_Proteom	na	na	0.102	254	0.296301	0	arCOG01648	MhpC	Alpha/beta_superfamily_hydrolase	R	3.2e-28	K05714	7.6e-35	118.1	300.17	-	2-hydroxy-6-oxonona-2,4-dienedioate_hydrolase_[EC:3.7.1.14]	PF00561	alpha/beta_hydrolase_fold	6.4e-20	TIGR03695	2-succinyl-6-hydroxy-2,4-cyclohexadiene-1-carboxylate_synthase	4.2.99.20	7.8e-22	-	-	-	-	-	-	-	-	IPR029058;_IPR000073	Alpha/Beta_hydrolase_fold;_Alpha/beta_hydrolase_fold-1	PF12697	Alpha/beta_hydrolase_family	OJT94685.1_hypothetical_protein_JJ59_01140_[Candidatus_Micrarchaeum_sp._AZ1]	4.5e-143	100	1531428	Archaea,Candidatus_Micrarchaeota,none,none,none,Candidatus_Micrarchaeum,Candidatus_Micrarchaeum_sp._AZ1
A_DKE_Proteom-Micr_00705	A_DKE_Proteom	Micrarchaeota	A_DKE_Proteom	na	na	0.065	289	2.18818	0	-	-	-	-	-	-	-	-	-	-	-	-	-	-	-	-	-	-	-	-	-	-	-	-	-	-	-	-	-	-	OJT94686.1_hypothetical_protein_JJ59_01145_[Candidatus_Micrarchaeum_sp._AZ1]	1.1e-158	100	1531428	Archaea,Candidatus_Micrarchaeota,none,none,none,Candidatus_Micrarchaeum,Candidatus_Micrarchaeum_sp._AZ1
A_DKE_Proteom-Micr_00706	A_DKE_Proteom	Micrarchaeota	A_DKE_Proteom	na	na	0.074	443	0.175133	0	arCOG02721	CydA	Cytochrome_bd-type_quinol_oxidase,_subunit_I	C	2.6e-113	K00425	1.2e-105	351.3	46.63	high_score	cytochrome_bd_ubiquinol_oxidase_subunit_I_[EC:7.1.1.7]	PF01654	Cytochrome_bd_terminal_oxidase_subunit_I	4e-104	-	-	-	-	-	-	-	3.D.4.3.4	1.79e-25	-	-	-	IPR002585	Cytochrome_ubiquinol_oxidase_subunit_1	PF01654	Cytochrome_bd_terminal_oxidase_subunit_I	OJT94687.1_hypothetical_protein_JJ59_01150_[Candidatus_Micrarchaeum_sp._AZ1]	1.9e-234	99.8	1531428	Archaea,Candidatus_Micrarchaeota,none,none,none,Candidatus_Micrarchaeum,Candidatus_Micrarchaeum_sp._AZ1
A_DKE_Proteom-Micr_00707	A_DKE_Proteom	Micrarchaeota	A_DKE_Proteom	na	na	0.069	317	0.249163	0	arCOG05350	CydB	Cytochrome_bd-type_quinol_oxidase,_subunit_II	C	1.2e-40	K00426	2.2e-16	57.5	31.87	high_score	cytochrome_bd_ubiquinol_oxidase_subunit_II_[EC:7.1.1.7]	PF02322	Cytochrome_bd_terminal_oxidase_subunit_II	2.2e-17	-	-	-	-	-	-	-	-	-	-	-	-	IPR003317	Cytochrome_ubiquinol_oxidase_subunit_2	PF02322	Cytochrome_bd_terminal_oxidase_subunit_II	OJT94688.1_hypothetical_protein_JJ59_01155_[Candidatus_Micrarchaeum_sp._AZ1]	2.1e-161	100	1531428	Archaea,Candidatus_Micrarchaeota,none,none,none,Candidatus_Micrarchaeum,Candidatus_Micrarchaeum_sp._AZ1
A_DKE_Proteom-Micr_00708	A_DKE_Proteom	Micrarchaeota	A_DKE_Proteom	na	na	0.046	259	0.370428	0	arCOG06968	-	Uncharacterized_membrane_protein	S	4e-60	-	-	-	-	-	-	-	-	-	-	-	-	-	-	-	-	9.B.151.1.2	3.57e-53	-	-	-	-	-	-	-	OWP53763.1_hypothetical_protein_B2I19_02345_[Thermoplasmatales_archaeon_ARMAN]	1.4e-99	100	1961137	Archaea,Euryarchaeota,Thermoplasmata,Thermoplasmatales,none,none,Thermoplasmatales_archaeon_ARMAN
A_DKE_Proteom-Micr_00709	A_DKE_Proteom	Micrarchaeota	A_DKE_Proteom	na	na	0.08	299	0.621257	0	arCOG01564	SelB	Selenocysteine-specific_translation_elongation_factor__or_SelB-II_domain	J	1.1e-49	K03833	1.7e-20	70.9	279.47	-	selenocysteine-specific_elongation_factor	PF03144	Elongation_factor_Tu_domain_2	2.4e-06	TIGR00475	selenocysteine-specific_translation_elongation_factor	-	5.9e-21	-	-	-	-	-	-	-	-	IPR009000	Translation_protein,_beta-barrel_domain_superfamily	-	-	OJT94689.1_hypothetical_protein_JJ59_01170_[Candidatus_Micrarchaeum_sp._AZ1]	1.1e-159	99.7	1531428	Archaea,Candidatus_Micrarchaeota,none,none,none,Candidatus_Micrarchaeum,Candidatus_Micrarchaeum_sp._AZ1
A_DKE_Proteom-Micr_00711	A_DKE_Proteom	Micrarchaeota	A_DKE_Proteom	na	na	0.073	298	0.895016	0.0188619	arCOG00501	Rnz	Ribonuclease_Z,__beta-lactamase_superfamily_hydrolase	J	2.2e-80	K00784	3.6e-70	234.1	85.27	high_score	ribonuclease_Z_[EC:3.1.26.11]	PF12706	Beta-lactamase_superfamily_domain	1.2e-20	TIGR02651	ribonuclease_Z	3.1.26.11	5.6e-102	-	-	-	-	-	-	-	-	IPR013471;_IPR036866;_IPR001279	Ribonuclease_Z/BN;_Ribonuclease_Z/Hydroxyacylglutathione_hydrolase-like;_Metallo-beta-lactamase	PF00753;_PF12706	Metallo-beta-lactamase_superfamily;_Beta-lactamase_superfamily_domain	OJT94690.1_hypothetical_protein_JJ59_01180_[Candidatus_Micrarchaeum_sp._AZ1]	6.9e-151	100	1531428	Archaea,Candidatus_Micrarchaeota,none,none,none,Candidatus_Micrarchaeum,Candidatus_Micrarchaeum_sp._AZ1
A_DKE_Proteom-Micr_00712	A_DKE_Proteom	Micrarchaeota	A_DKE_Proteom	na	na	0.05	373	0.571975	0	arCOG01695	-	Predicted_component_of_the_ribosome_quality_control_(RQC)_complex,_YloA/Tae2_family,_contains_fibronectin-binding_(FbpA)_and_DUF814_domains	J	8.1e-41	-	-	-	-	-	-	PF05833	Fibronectin-binding_protein_A_N-terminus_(FbpA)	6.2e-42	-	-	-	-	-	-	-	-	-	-	-	-	IPR010979	Ribosomal_protein_S13-like,_H2TH	PF05833	Fibronectin-binding_protein_A_N-terminus_(FbpA)	OJT94691.1_hypothetical_protein_JJ59_01185_[Candidatus_Micrarchaeum_sp._AZ1]	4.1e-201	100	1531428	Archaea,Candidatus_Micrarchaeota,none,none,none,Candidatus_Micrarchaeum,Candidatus_Micrarchaeum_sp._AZ1
A_DKE_Proteom-Micr_00713	A_DKE_Proteom	Micrarchaeota	A_DKE_Proteom	na	na	0.104	268	2.8338	0	arCOG01085	PcrB	(S)-3-O-geranylgeranylglyceryl_phosphate_synthase,_TIM-barrel_fold	I	1.3e-45	K17104	5.3e-72	239.7	219.47	high_score	phosphoglycerol_geranylgeranyltransferase_[EC:2.5.1.41]	PF01884	PcrB_family	4e-40	TIGR01769	phosphoglycerol_geranylgeranyltransferase	2.5.1.41	4.2e-55	-	-	-	-	-	-	-	-	IPR008205;_IPR038597;_IPR010946	Geranylgeranylglyceryl_phosphate_synthase/Heptaprenylglyceryl_phosphate_synthase;_GGGP/HepGP_synthase_superfamily;_Geranylgeranylglyceryl_phosphate_synthase	PF01884	PcrB_family	OJT94692.1_geranylgeranylglyceryl_phosphate_synthase_[Candidatus_Micrarchaeum_sp._AZ1]	1e-145	100	1531428	Archaea,Candidatus_Micrarchaeota,none,none,none,Candidatus_Micrarchaeum,Candidatus_Micrarchaeum_sp._AZ1
A_DKE_Proteom-Micr_00714	A_DKE_Proteom	Micrarchaeota	A_DKE_Proteom	na	na	0.055	340	1.99406	0	arCOG01369	WcaG	Nucleoside-diphosphate-sugar_epimerase	M	8.4e-47	K00091	1.3e-48	163.4	234.7	-	dihydroflavonol-4-reductase_[EC:1.1.1.219]	PF01370	NAD_dependent_epimerase/dehydratase_family	4.6e-32	TIGR03466	hopanoid-associated_sugar_epimerase	-	3.6e-26	-	-	-	-	-	-	-	-	IPR001509;_IPR036291	NAD-dependent_epimerase/dehydratase;_NAD(P)-binding_domain_superfamily	PF01370	NAD_dependent_epimerase/dehydratase_family	OJT94693.1_hypothetical_protein_JJ59_01195_[Candidatus_Micrarchaeum_sp._AZ1]	4e-187	100	1531428	Archaea,Candidatus_Micrarchaeota,none,none,none,Candidatus_Micrarchaeum,Candidatus_Micrarchaeum_sp._AZ1
A_DKE_Proteom-Micr_00715	A_DKE_Proteom	Micrarchaeota	A_DKE_Proteom	na	na	0.053	297	2.8669	0	arCOG06322	PutA	Proline_dehydrogenase	E	2e-17	K00318	2.7e-15	54	161	-	proline_dehydrogenase_[EC:1.5.5.2]	-	-	-	-	-	-	-	-	-	-	-	-	-	-	-	IPR029041	FAD-linked_oxidoreductase-like	-	-	OJT94694.1_hypothetical_protein_JJ59_01200_[Candidatus_Micrarchaeum_sp._AZ1]	1.1e-159	99.7	1531428	Archaea,Candidatus_Micrarchaeota,none,none,none,Candidatus_Micrarchaeum,Candidatus_Micrarchaeum_sp._AZ1
A_DKE_Proteom-Micr_00716	A_DKE_Proteom	Micrarchaeota	A_DKE_Proteom	na	na	0.037	132	4.21138	0	-	-	-	-	-	-	-	-	-	-	-	-	-	-	-	-	-	-	-	-	-	-	-	-	-	-	-	-	-	-	OJT94695.1_hypothetical_protein_JJ59_01205_[Candidatus_Micrarchaeum_sp._AZ1]	8.8e-58	100	1531428	Archaea,Candidatus_Micrarchaeota,none,none,none,Candidatus_Micrarchaeum,Candidatus_Micrarchaeum_sp._AZ1
A_DKE_Proteom-Micr_00717	A_DKE_Proteom	Micrarchaeota	A_DKE_Proteom	na	na	0.044	651	3.96798	0.00713182	-	-	-	-	-	-	-	-	-	-	-	-	-	-	-	-	-	-	-	-	-	-	-	-	-	-	-	-	-	-	OWP53755.1_hypothetical_protein_B2I19_02300_[Thermoplasmatales_archaeon_ARMAN]	0	100	1961137	Archaea,Euryarchaeota,Thermoplasmata,Thermoplasmatales,none,none,Thermoplasmatales_archaeon_ARMAN
A_DKE_Proteom-Micr_00718	A_DKE_Proteom	Micrarchaeota	A_DKE_Proteom	na	na	0.088	215	0.80894	0	arCOG00461	-	Uncharacterized_protein_related_to_Endonuclease_III	L	4.8e-68	K07457	4e-73	243	159.9	high_score	endonuclease_III_related_protein	PF00730	HhH-GPD_superfamily_base_excision_DNA_repair_protein	2e-16	TIGR01083	endonuclease_III	4.2.99.18	1.3e-17	-	-	-	-	-	-	-	-	IPR003265;_IPR023170;_IPR011257	HhH-GPD_domain;_Helix-turn-helix,_base-excision_DNA_repair,_C-terminal;_DNA_glycosylase	PF00730	HhH-GPD_superfamily_base_excision_DNA_repair_protein	OJT94696.1_hypothetical_protein_JJ59_01215_[Candidatus_Micrarchaeum_sp._AZ1]	8e-117	100	1531428	Archaea,Candidatus_Micrarchaeota,none,none,none,Candidatus_Micrarchaeum,Candidatus_Micrarchaeum_sp._AZ1
A_DKE_Proteom-Micr_00719	A_DKE_Proteom	Micrarchaeota	A_DKE_Proteom	na	na	0.128	156	9.97667	0.0464215	arCOG04372	RplK	Ribosomal_protein_L11	J	8.6e-40	K02867	3.1e-36	121.9	67.97	high_score	large_subunit_ribosomal_protein_L11	PF00298	Ribosomal_protein_L11,_RNA_binding_domain	1.2e-18	TIGR01632	ribosomal_protein_uL11	-	1.4e-28	-	-	-	-	-	-	-	-	IPR000911;_IPR036769;_IPR036796;_IPR020783;_IPR020784	Ribosomal_protein_L11/L12;_Ribosomal_protein_L11,_C-terminal_domain_superfamily;_Ribosomal_protein_L11/L12,_N-terminal_domain_superfamily;_Ribosomal_protein_L11,_C-terminal;_Ribosomal_protein_L11,_N-terminal	PF00298;_PF03946	Ribosomal_protein_L11,_RNA_binding_domain;_Ribosomal_protein_L11,_N-terminal_domain	OJT94697.1_50S_ribosomal_protein_L11_[Candidatus_Micrarchaeum_sp._AZ1]	3.4e-77	100	1531428	Archaea,Candidatus_Micrarchaeota,none,none,none,Candidatus_Micrarchaeum,Candidatus_Micrarchaeum_sp._AZ1
A_DKE_Proteom-Micr_00720	A_DKE_Proteom	Micrarchaeota	A_DKE_Proteom	na	na	0.066	151	5.931	0	arCOG01920	NusG	Transcription_antiterminator_NusG	K	1e-30	K02601	1.7e-15	55.1	90.2	-	transcription_termination/antitermination_protein_NusG	PF03439	Early_transcription_elongation_factor_of_RNA_pol_II,_NGN_section	1.7e-16	TIGR00405	transcription_elongation_factor_Spt5	-	2.2e-40	-	-	-	-	-	-	-	-	IPR005824;_IPR005100;_IPR036735;_IPR008991;_IPR039659;_IPR011590;_IPR014722	KOW;_NGN_domain;_NusG,_N-terminal_domain_superfamily;_Translation_protein_SH3-like_domain_superfamily;_Transcription_elongation_factor_SPT5;_Transcription_elongation_factor_Spt5,_archaeal;_Ribosomal_protein_L2,_domain_2	PF03439	Early_transcription_elongation_factor_of_RNA_pol_II,_NGN_section	OJT94698.1_hypothetical_protein_JJ59_01225_[Candidatus_Micrarchaeum_sp._AZ1]	5.3e-75	100	1531428	Archaea,Candidatus_Micrarchaeota,none,none,none,Candidatus_Micrarchaeum,Candidatus_Micrarchaeum_sp._AZ1
A_DKE_Proteom-Micr_00721	A_DKE_Proteom	Micrarchaeota	A_DKE_Proteom	na	na	0.059	352	0.534749	0	arCOG00033	Trm5	Wybutosine_(yW)_biosynthesis_enzyme_Trm5,_tRNA_(guanine)_methyltransferase	J	2.4e-64	K15429	4.5e-64	214.6	171.33	high_score	tRNA_(guanine37-N1)-methyltransferase_[EC:2.1.1.228]	PF02475	Met-10+_like-protein	1.1e-52	TIGR02469	precorrin-6Y_C5,15-methyltransferase_(decarboxylating),_CbiT_subunit	2.1.1.132	6.9e-06	-	-	-	-	-	-	-	-	IPR029063;_IPR030382	S-adenosyl-L-methionine-dependent_methyltransferase;_SAM-dependent_methyltransferase_TRM5/TYW2-type	PF02475	Met-10+_like-protein	OWP53751.1_hypothetical_protein_B2I19_02280_[Thermoplasmatales_archaeon_ARMAN]	1.1e-192	100	1961137	Archaea,Euryarchaeota,Thermoplasmata,Thermoplasmatales,none,none,Thermoplasmatales_archaeon_ARMAN
A_DKE_Proteom-Micr_00722	A_DKE_Proteom	Micrarchaeota	A_DKE_Proteom	na	na	0.046	343	0.541526	0	arCOG01331	HtpX	Zn-dependent_protease_with_chaperone_function	O	4.9e-51	K03799	5e-58	194.4	122.7	high_score	heat_shock_protein_HtpX_[EC:3.4.24.-]	PF01435	Peptidase_family_M48	5.4e-35	-	-	-	-	-	-	-	-	-	-	-	-	IPR001915	Peptidase_M48	PF01435	Peptidase_family_M48	OJT94699.1_hypothetical_protein_JJ59_01235_[Candidatus_Micrarchaeum_sp._AZ1]	6.9e-163	100	1531428	Archaea,Candidatus_Micrarchaeota,none,none,none,Candidatus_Micrarchaeum,Candidatus_Micrarchaeum_sp._AZ1
A_DKE_Proteom-Micr_00723	A_DKE_Proteom	Micrarchaeota	A_DKE_Proteom	na	na	0.032	250	1.57369	0	arCOG02610	ScpA	Chromatin_segregation_and_condensation_protein_Rec8/ScpA/Scc1,_kleisin_family	L	2.7e-33	K05896	2.5e-25	87.2	36.77	high_score	segregation_and_condensation_protein_A	PF02616	Segregation_and_condensation_protein_ScpA	8.3e-14	-	-	-	-	-	-	-	-	-	-	-	-	IPR003768	Segregation_and_condensation_protein_A	PF02616	Segregation_and_condensation_protein_ScpA	OJT94700.1_hypothetical_protein_JJ59_01240_[Candidatus_Micrarchaeum_sp._AZ1]	2.7e-132	100	1531428	Archaea,Candidatus_Micrarchaeota,none,none,none,Candidatus_Micrarchaeum,Candidatus_Micrarchaeum_sp._AZ1
A_DKE_Proteom-Micr_00724	A_DKE_Proteom	Micrarchaeota	A_DKE_Proteom	na	na	0.068	160	0.947953	0	arCOG02613	-	Chromosome_segregation_and_condensation_protein_B	K	4.7e-39	K06024	9e-25	84.7	46.53	high_score	segregation_and_condensation_protein_B	PF04079	Segregation_and_condensation_complex_subunit_ScpB	4e-31	TIGR00281	segregation_and_condensation_protein_B	-	2.1e-23	-	-	-	-	-	-	-	-	IPR036390;_IPR036388;_IPR005234	Winged_helix_DNA-binding_domain_superfamily;_Winged_helix-like_DNA-binding_domain_superfamily;_Chromosome_segregation/condensation_protein_ScpB	PF04079	Segregation_and_condensation_complex_subunit_ScpB	OJT94701.1_hypothetical_protein_JJ59_01245_[Candidatus_Micrarchaeum_sp._AZ1]	1.1e-78	100	1531428	Archaea,Candidatus_Micrarchaeota,none,none,none,Candidatus_Micrarchaeum,Candidatus_Micrarchaeum_sp._AZ1
A_DKE_Proteom-Micr_00725	A_DKE_Proteom	Micrarchaeota	A_DKE_Proteom	na	na	0.06	165	1.04326	0	arCOG00489	PduO	Cob(I)alamin_adenosyltransferase	H	5.7e-21	K00798	1.7e-37	126.3	53.7	high_score	cob(I)alamin_adenosyltransferase_[EC:2.5.1.17]	PF01923	Cobalamin_adenosyltransferase	4.4e-35	TIGR00636	ATP:cob(I)alamin_adenosyltransferase	2.5.1.17	5.5e-37	-	-	-	-	-	-	-	-	IPR016030;_IPR029499;_IPR036451	Cobalamin_adenosyltransferase-like;_ATP:cob(I)alamin_adenosyltransferase,_PduO-type;_Cobalamin_adenosyltransferase-like_superfamily	PF01923	Cobalamin_adenosyltransferase	OWP53747.1_ATP:cob(I)alamin_adenosyltransferase_[Thermoplasmatales_archaeon_ARMAN]	7.1e-81	100	1961137	Archaea,Euryarchaeota,Thermoplasmata,Thermoplasmatales,none,none,Thermoplasmatales_archaeon_ARMAN
A_DKE_Proteom-Micr_00726	A_DKE_Proteom	Micrarchaeota	A_DKE_Proteom	na	na	0.063	206	2.19597	0	arCOG01891	Tmk	Thymidylate_kinase	F	1.9e-39	K00943	1.3e-44	150.1	88.33	high_score	dTMP_kinase_[EC:2.7.4.9]	PF02223	Thymidylate_kinase	2e-44	TIGR00041	dTMP_kinase	2.7.4.9	6.9e-48	-	-	-	-	-	-	-	-	IPR018094;_IPR027417;_IPR039430	Thymidylate_kinase;_P-loop_containing_nucleoside_triphosphate_hydrolase;_Thymidylate_kinase-like_domain	PF02223	Thymidylate_kinase	OWP53782.1_dTMP_kinase_[Thermoplasmatales_archaeon_ARMAN]	6.5e-108	99.5	1961137	Archaea,Euryarchaeota,Thermoplasmata,Thermoplasmatales,none,none,Thermoplasmatales_archaeon_ARMAN
A_DKE_Proteom-Micr_00727	A_DKE_Proteom	Micrarchaeota	A_DKE_Proteom	na	na	0.079	501	5.01804	0	arCOG06011	-	Uncharacterized_protein,_DUF4382_family	S	2e-15	-	-	-	-	-	-	PF14321	Domain_of_unknown_function_(DUF4382)	3.5e-08	-	-	-	-	-	-	-	-	-	-	-	-	IPR025491	Domain_of_unknown_function_DUF4382	PF14321	Domain_of_unknown_function_(DUF4382)	OJT94702.1_hypothetical_protein_JJ59_01260_[Candidatus_Micrarchaeum_sp._AZ1]	3.8e-263	100	1531428	Archaea,Candidatus_Micrarchaeota,none,none,none,Candidatus_Micrarchaeum,Candidatus_Micrarchaeum_sp._AZ1
A_DKE_Proteom-Micr_00728	A_DKE_Proteom	Micrarchaeota	A_DKE_Proteom	na	na	0.071	307	0.740851	0	arCOG01939	LplA	Lipoate-protein_ligase_A	H	1.5e-14	K03800	4.5e-27	93.1	67.13	high_score	lipoate---protein_ligase_[EC:6.3.1.20]	-	-	-	TIGR00545	lipoyltransferase_and_lipoate-protein_ligase	-	3.7e-09	-	-	-	-	-	-	-	-	IPR004143	Biotinyl_protein_ligase_(BPL)_and_lipoyl_protein_ligase_(LPL),_catalytic_domain	-	-	OJT94703.1_hypothetical_protein_JJ59_01270_[Candidatus_Micrarchaeum_sp._AZ1]	3.6e-171	100	1531428	Archaea,Candidatus_Micrarchaeota,none,none,none,Candidatus_Micrarchaeum,Candidatus_Micrarchaeum_sp._AZ1
A_DKE_Proteom-Micr_00729	A_DKE_Proteom	Micrarchaeota	A_DKE_Proteom	na	na	0.066	484	0.184965	0	-	-	-	-	-	-	-	-	-	-	-	-	-	-	-	-	-	-	-	-	-	-	-	-	-	-	-	-	-	-	OJI06661.1_hypothetical_protein_BK997_05480_[Candidatus_Micrarchaeum_acidiphilum_ARMAN-1]	5e-260	100	1531428	Archaea,Candidatus_Micrarchaeota,none,none,none,Candidatus_Micrarchaeum,Candidatus_Micrarchaeum_sp._AZ1
A_DKE_Proteom-Micr_00730	A_DKE_Proteom	Micrarchaeota	A_DKE_Proteom	na	na	0.094	464	2.06867	0	arCOG00558	SrmB	Superfamily_II_DNA_and_RNA_helicase	L	2e-119	K05592	3.3e-139	462.6	512.33	-	ATP-dependent_RNA_helicase_DeaD_[EC:3.6.4.13]	PF00270	DEAD/DEAH_box_helicase	4.4e-53	TIGR01389	ATP-dependent_DNA_helicase_RecQ	3.6.4.12	1e-19	-	-	-	3.A.18.1.1	6.49e-71	-	-	-	IPR001650;_IPR014001;_IPR027417;_IPR014014;_IPR011545	Helicase,_C-terminal;_Helicase_superfamily_1/2,_ATP-binding_domain;_P-loop_containing_nucleoside_triphosphate_hydrolase;_RNA_helicase,_DEAD-box_type,_Q_motif;_DEAD/DEAH_box_helicase_domain	PF00271;_PF00270	Helicase_conserved_C-terminal_domain;_DEAD/DEAH_box_helicase	OJI06660.1_hypothetical_protein_BK997_05475_[Candidatus_Micrarchaeum_acidiphilum_ARMAN-1]	2e-242	99.8	1912863	Archaea,Candidatus_Micrarchaeota,none,none,none,Candidatus_Micrarchaeum,Candidatus_Micrarchaeum_acidiphilum
A_DKE_Proteom-Micr_00731	A_DKE_Proteom	Micrarchaeota	A_DKE_Proteom	na	na	0.058	204	0.944276	0	-	-	-	-	-	-	-	-	-	-	-	-	-	-	-	-	-	-	-	-	-	-	-	-	-	-	-	-	-	-	OJI06659.1_hypothetical_protein_BK997_05470_[Candidatus_Micrarchaeum_acidiphilum_ARMAN-1]	2.2e-108	100	1531428	Archaea,Candidatus_Micrarchaeota,none,none,none,Candidatus_Micrarchaeum,Candidatus_Micrarchaeum_sp._AZ1
A_DKE_Proteom-Micr_00732	A_DKE_Proteom	Micrarchaeota	A_DKE_Proteom	na	na	0.096	166	1.08774	0	arCOG00030	Apt	Adenine/guanine_phosphoribosyltransferase_or_related_PRPP-binding_protein	F	8.4e-21	K00759	2.6e-58	194.3	99.4	high_score	adenine_phosphoribosyltransferase_[EC:2.4.2.7]	PF00156	Phosphoribosyl_transferase_domain	9.4e-21	TIGR01090	adenine_phosphoribosyltransferase	2.4.2.7	2e-56	-	-	-	-	-	-	-	-	IPR029057;_IPR005764;_IPR000836	Phosphoribosyltransferase-like;_Adenine_phosphoribosyl_transferase;_Phosphoribosyltransferase_domain	PF00156	Phosphoribosyl_transferase_domain	OJT94706.1_hypothetical_protein_JJ59_01290_[Candidatus_Micrarchaeum_sp._AZ1]	1.1e-84	100	1531428	Archaea,Candidatus_Micrarchaeota,none,none,none,Candidatus_Micrarchaeum,Candidatus_Micrarchaeum_sp._AZ1
A_DKE_Proteom-Micr_00733	A_DKE_Proteom	Micrarchaeota	A_DKE_Proteom	na	na	0.08	562	0.641331	0	arCOG01357	-	Radical_SAM_superfamily_enzyme	C	2.7e-103	K04034	5.1e-09	33.1	260.57	-	anaerobic_magnesium-protoporphyrin_IX_monomethyl_ester_cyclase_[EC:1.21.98.3]	PF04055	Radical_SAM_superfamily	1.6e-13	TIGR04013	B12-binding_domain/radical_SAM_domain_protein,_MJ_1487_family	-	5.6e-09	-	-	-	-	-	-	-	-	IPR023404;_IPR007197	Radical_SAM,_alpha/beta_horseshoe;_Radical_SAM	PF04055	Radical_SAM_superfamily	OJI06658.1_radical_SAM_protein_[Candidatus_Micrarchaeum_acidiphilum_ARMAN-1]	0	100	1531428	Archaea,Candidatus_Micrarchaeota,none,none,none,Candidatus_Micrarchaeum,Candidatus_Micrarchaeum_sp._AZ1
A_DKE_Proteom-Micr_00734	A_DKE_Proteom	Micrarchaeota	A_DKE_Proteom	na	na	0.322	59	3.29984	0	-	-	-	-	-	-	-	-	-	-	-	-	-	-	-	-	-	-	-	-	-	-	-	-	-	-	-	-	-	-	-	-	-	-	-
A_DKE_Proteom-Micr_00735	A_DKE_Proteom	Micrarchaeota	A_DKE_Proteom	na	na	0.113	106	1.83487	0	arCOG02734	-	Predicted_Fe-Mo_cluster-binding_protein,_NifX_family	O	2.6e-08	-	-	-	-	-	-	PF02579	Dinitrogenase_iron-molybdenum_cofactor	2.6e-11	-	-	-	-	-	-	-	-	-	-	-	-	IPR036105;_IPR003731	Dinitrogenase_iron-molybdenum_cofactor_biosynthesis_superfamily;_Dinitrogenase_iron-molybdenum_cofactor_biosynthesis	PF02579	Dinitrogenase_iron-molybdenum_cofactor	OJI06657.1_hypothetical_protein_BK997_05455_[Candidatus_Micrarchaeum_acidiphilum_ARMAN-1]	1.3e-51	99	1531428	Archaea,Candidatus_Micrarchaeota,none,none,none,Candidatus_Micrarchaeum,Candidatus_Micrarchaeum_sp._AZ1
A_DKE_Proteom-Micr_00736	A_DKE_Proteom	Micrarchaeota	A_DKE_Proteom	na	na	0.07	471	0.274041	0	-	-	-	-	-	-	-	-	-	-	-	-	-	-	-	-	-	-	-	-	-	-	-	-	-	-	-	-	-	-	OJI06656.1_hypothetical_protein_BK997_05450_[Candidatus_Micrarchaeum_acidiphilum_ARMAN-1]	2e-266	99.8	1531428	Archaea,Candidatus_Micrarchaeota,none,none,none,Candidatus_Micrarchaeum,Candidatus_Micrarchaeum_sp._AZ1
A_DKE_Proteom-Micr_00738	A_DKE_Proteom	Micrarchaeota	A_DKE_Proteom	na	na	0.075	531	0.478211	0	arCOG00872	MPH1	ERCC4-like_helicase	L	3.9e-111	K10896	6.5e-128	425.9	445.53	-	fanconi_anemia_group_M_protein	PF00271	Helicase_conserved_C-terminal_domain	4.1e-24	TIGR00643	ATP-dependent_DNA_helicase_RecG	3.6.4.12	7e-23	-	-	-	-	-	-	-	-	IPR039686;_IPR001650;_IPR014001;_IPR027417;_IPR011545	FANCM/Mph1-like;_Helicase,_C-terminal;_Helicase_superfamily_1/2,_ATP-binding_domain;_P-loop_containing_nucleoside_triphosphate_hydrolase;_DEAD/DEAH_box_helicase_domain	PF00271;_PF00270	Helicase_conserved_C-terminal_domain;_DEAD/DEAH_box_helicase	OJI06655.1_hypothetical_protein_BK997_05440_[Candidatus_Micrarchaeum_acidiphilum_ARMAN-1]	3.9e-290	100	1912863	Archaea,Candidatus_Micrarchaeota,none,none,none,Candidatus_Micrarchaeum,Candidatus_Micrarchaeum_acidiphilum
A_DKE_Proteom-Micr_00739	A_DKE_Proteom	Micrarchaeota	A_DKE_Proteom	na	na	0.071	433	0.43721	0	arCOG01962	-	NhaP-type_Na+/H+_and_K+/H+_antiporter_with_a_unique_C-terminal_domain	P	4.5e-35	K11105	8.8e-41	137.2	288.7	-	cell_volume_regulation_protein_A	PF00999	Sodium/hydrogen_exchanger_family	4.8e-31	TIGR00932	transporter,_monovalent_cation:proton_antiporter-2_(CPA2)_family	-	1.1e-08	-	-	-	-	-	-	-	-	IPR038770;_IPR006153	Sodium/solute__symporter__superfamily;_Cation/H+_exchanger	PF00999	Sodium/hydrogen_exchanger_family	OJI06654.1_hypothetical_protein_BK997_05435_[Candidatus_Micrarchaeum_acidiphilum_ARMAN-1]	2.4e-213	100	1531428	Archaea,Candidatus_Micrarchaeota,none,none,none,Candidatus_Micrarchaeum,Candidatus_Micrarchaeum_sp._AZ1
A_DKE_Proteom-Micr_00740	A_DKE_Proteom	Micrarchaeota	A_DKE_Proteom	na	na	0.084	153	1.91613	0	-	-	-	-	-	K03552	3.5e-31	105.5	38	high_score	holliday_junction_resolvase_Hjr_[EC:3.1.22.4]	PF01870	Archaeal_holliday_junction_resolvase_(hjc)	2.2e-20	-	-	-	-	-	-	-	-	-	-	-	-	IPR002732;_IPR014428;_IPR011856;_IPR011335	Holliday_junction_resolvase_Hjc;_Holliday_junction_resolvase_Hjc,_archaeal;_tRNA_endonuclease-like_domain_superfamily;_Restriction_endonuclease__type_II-like	PF01870	Archaeal_holliday_junction_resolvase_(hjc)	OJI06653.1_hypothetical_protein_BK997_05430_[Candidatus_Micrarchaeum_acidiphilum_ARMAN-1]	3.1e-70	99.2	1912863	Archaea,Candidatus_Micrarchaeota,none,none,none,Candidatus_Micrarchaeum,Candidatus_Micrarchaeum_acidiphilum
A_DKE_Proteom-Micr_00741	A_DKE_Proteom	Micrarchaeota	A_DKE_Proteom	na	na	0.082	473	7.06045	0	arCOG04281	DnaG	DNA_primase_(bacterial_type)	L	2.2e-107	K02316	7.5e-17	59.2	55.3	high_score	DNA_primase_[EC:2.7.7.101]	PF13662	Toprim_domain	9.8e-08	TIGR01391	DNA_primase	2.7.7.-	5.5e-09	-	-	-	-	-	-	-	-	IPR020607;_IPR006171;_IPR034154	DNA_primase_DnaG,_archaea;_TOPRIM__domain;_Archaeal_primase_DnaG/twinkle,_TOPRIM_domain	PF13662	Toprim_domain	OJI06652.1_hypothetical_protein_BK997_05425_[Candidatus_Micrarchaeum_acidiphilum_ARMAN-1]	2.8e-239	100	1531428	Archaea,Candidatus_Micrarchaeota,none,none,none,Candidatus_Micrarchaeum,Candidatus_Micrarchaeum_sp._AZ1
A_DKE_Proteom-Micr_00742	A_DKE_Proteom	Micrarchaeota	A_DKE_Proteom	na	na	0.042	119	1.89506	0	arCOG00002	-	Transcriptional_regulator,_PadR_family	K	4.8e-06	K10947	2.2e-13	47.6	53.47	-	PadR_family_transcriptional_regulator,_regulatory_protein_PadR	PF03551	Transcriptional_regulator_PadR-like_family	5.8e-10	-	-	-	-	-	-	-	-	-	-	-	-	IPR036388;_IPR036390;_IPR005149	Winged_helix-like_DNA-binding_domain_superfamily;_Winged_helix_DNA-binding_domain_superfamily;_Transcription_regulator_PadR,_N-terminal	PF03551	Transcriptional_regulator_PadR-like_family	OJI06651.1_hypothetical_protein_BK997_05420_[Candidatus_Micrarchaeum_acidiphilum_ARMAN-1]	1.4e-54	100	1531428	Archaea,Candidatus_Micrarchaeota,none,none,none,Candidatus_Micrarchaeum,Candidatus_Micrarchaeum_sp._AZ1
A_DKE_Proteom-Micr_00743	A_DKE_Proteom	Micrarchaeota	A_DKE_Proteom	na	na	0.09	331	1.06595	0	arCOG00196	CcmA	ABC-type_multidrug_transport_system,_ATPase_component	V	6.7e-86	K09695	7e-88	292.2	352.5	-	lipooligosaccharide_transport_system_ATP-binding_protein	PF00005	ABC_transporter	2e-32	TIGR01188	daunorubicin_resistance_ABC_transporter,_ATP-binding_protein	-	5.4e-98	-	-	-	3.A.1.105.13	2.39e-67	-	-	-	IPR005894;_IPR003439;_IPR027417;_IPR017871;_IPR003593	Daunorubicin_resistance_ABC_transporter_ATP-binding_subunit_DrrA;_ABC_transporter-like;_P-loop_containing_nucleoside_triphosphate_hydrolase;_ABC_transporter,_conserved_site;_AAA+_ATPase_domain	PF00005	ABC_transporter	OJI06650.1_hypothetical_protein_BK997_05415_[Candidatus_Micrarchaeum_acidiphilum_ARMAN-1]	3.5e-180	100	1531428	Archaea,Candidatus_Micrarchaeota,none,none,none,Candidatus_Micrarchaeum,Candidatus_Micrarchaeum_sp._AZ1
A_DKE_Proteom-Micr_00744	A_DKE_Proteom	Micrarchaeota	A_DKE_Proteom	na	na	0.077	387	0.590012	0	arCOG01463	-	ABC-type_multidrug_transport_system,_permease_component	V	1.3e-41	K09694	6.4e-22	75.5	170.43	-	lipooligosaccharide_transport_system_permease_protein	PF12698	ABC-2_family_transporter_protein	1e-35	TIGR01247	daunorubicin_resistance_ABC_transporter_membrane_protein	-	3.9e-36	-	-	-	-	-	-	-	-	IPR000412	ABC-2_transporter	PF12698	ABC-2_family_transporter_protein	OJI06649.1_hypothetical_protein_BK997_05410_[Candidatus_Micrarchaeum_acidiphilum_ARMAN-1]	4.4e-198	100	1531428	Archaea,Candidatus_Micrarchaeota,none,none,none,Candidatus_Micrarchaeum,Candidatus_Micrarchaeum_sp._AZ1
A_DKE_Proteom-Micr_00745	A_DKE_Proteom	Micrarchaeota	A_DKE_Proteom	na	na	0.079	553	1.50659	0	arCOG02080	-	S-layer_domain	M	1e-30	-	-	-	-	-	-	PF10633	NPCBM-associated,_NEW3_domain_of_alpha-galactosidase	5.7e-11	-	-	-	-	-	-	-	-	-	-	-	-	-	-	-	-	OJI06648.1_hypothetical_protein_BK997_05405_[Candidatus_Micrarchaeum_acidiphilum_ARMAN-1]	5.7e-300	100	1912863	Archaea,Candidatus_Micrarchaeota,none,none,none,Candidatus_Micrarchaeum,Candidatus_Micrarchaeum_acidiphilum
A_DKE_Proteom-Micr_00746	A_DKE_Proteom	Micrarchaeota	A_DKE_Proteom	na	na	0.063	299	1.32482	0	-	-	-	-	-	-	-	-	-	-	-	-	-	-	-	-	-	-	-	-	-	-	-	-	-	-	-	-	-	-	OJI06647.1_hypothetical_protein_BK997_05400_[Candidatus_Micrarchaeum_acidiphilum_ARMAN-1]	9.6e-145	100	1531428	Archaea,Candidatus_Micrarchaeota,none,none,none,Candidatus_Micrarchaeum,Candidatus_Micrarchaeum_sp._AZ1
A_DKE_Proteom-Micr_00747	A_DKE_Proteom	Micrarchaeota	A_DKE_Proteom	na	na	0.056	107	24.7056	0	arCOG01753	Ssh10b	Archaeal_DNA-binding_protein_Alba	K	8.7e-28	K03622	1e-35	119.2	60.43	high_score	archaea-specific_DNA-binding_protein	PF01918	Alba	1.6e-20	TIGR00285	DNA-binding_protein_Alba	-	7.8e-39	-	-	-	-	-	-	-	-	IPR036882;_IPR013795;_IPR002775	Alba-like_domain_superfamily;_DNA/RNA-binding_protein_Alba;_DNA/RNA-binding_protein_Alba-like	PF01918	Alba	OJI06646.1_DNA-binding_protein_Alba_[Candidatus_Micrarchaeum_acidiphilum_ARMAN-1]	5.3e-45	100	1912863	Archaea,Candidatus_Micrarchaeota,none,none,none,Candidatus_Micrarchaeum,Candidatus_Micrarchaeum_acidiphilum
A_DKE_Proteom-Micr_00748	A_DKE_Proteom	Micrarchaeota	A_DKE_Proteom	na	na	0.072	430	0.99428	0	arCOG00406	AsnS	Aspartyl/asparaginyl-tRNA_synthetase	J	1.8e-120	K09759	1.7e-161	535.3	488	high_score	nondiscriminating_aspartyl-tRNA_synthetase_[EC:6.1.1.23]	PF00152	tRNA_synthetases_class_II_(D,_K_and_N)_	2.6e-79	TIGR00458	aspartate--tRNA(Asn)_ligase	6.1.1.23	8.7e-160	-	-	-	-	-	-	-	-	IPR004523;_IPR002312;_IPR004364;_IPR004365;_IPR006195;_IPR012340	Aspartate-tRNA_synthetase,_type_2;_Aspartyl/Asparaginyl-tRNA_synthetase,_class_IIb;_Aminoacyl-tRNA_synthetase,_class_II_(D/K/N);_OB-fold_nucleic_acid_binding_domain,_AA-tRNA_synthetase-type;_Aminoacyl-tRNA_synthetase,_class_II;_Nucleic_acid-binding,_OB-fold	PF00152;_PF01336	tRNA_synthetases_class_II_(D,_K_and_N);_OB-fold_nucleic_acid_binding_domain	OJI06645.1_aspartate--tRNA(Asn)_ligase_[Candidatus_Micrarchaeum_acidiphilum_ARMAN-1]	7.2e-242	100	1531428	Archaea,Candidatus_Micrarchaeota,none,none,none,Candidatus_Micrarchaeum,Candidatus_Micrarchaeum_sp._AZ1
A_DKE_Proteom-Micr_00749	A_DKE_Proteom	Micrarchaeota	A_DKE_Proteom	na	na	0.072	125	0.993771	0	arCOG01845	PaaD	Metal-sulfur_cluster_biosynthetic_enzyme	O	1.3e-22	K02612	1e-13	48.9	134.33	-	ring-1,2-phenylacetyl-CoA_epoxidase_subunit_PaaD	PF01883	Iron-sulfur_cluster_assembly_protein	5.2e-18	TIGR02945	FeS_assembly_SUF_system_protein	-	2.7e-26	-	-	-	-	-	-	-	-	IPR034904;_IPR002744	Fe-S_cluster_assembly_domain_superfamily;_MIP18_family-like	PF01883	Iron-sulfur_cluster_assembly_protein	OJI06663.1_hypothetical_protein_BK997_05385_[Candidatus_Micrarchaeum_acidiphilum_ARMAN-1]	3.9e-47	100	1531428	Archaea,Candidatus_Micrarchaeota,none,none,none,Candidatus_Micrarchaeum,Candidatus_Micrarchaeum_sp._AZ1
A_DKE_Proteom-Micr_00750	A_DKE_Proteom	Micrarchaeota	A_DKE_Proteom	na	na	0.082	327	0.554647	0	arCOG00423	-	Oligoribonuclease_NrnB_or_cAMP/cGMP_phosphodiesterase,_DHH_superfamily	J	1.6e-36	K07097	5e-32	109.3	117.97	-	uncharacterized_protein	-	-	-	-	-	-	-	-	-	-	-	-	-	-	-	IPR038763	DHH_phosphoesterase_superfamily	-	-	OJI06644.1_hypothetical_protein_BK997_05380_[Candidatus_Micrarchaeum_acidiphilum_ARMAN-1]	2.6e-183	100	1531428	Archaea,Candidatus_Micrarchaeota,none,none,none,Candidatus_Micrarchaeum,Candidatus_Micrarchaeum_sp._AZ1
A_DKE_Proteom-Micr_00751	A_DKE_Proteom	Micrarchaeota	A_DKE_Proteom	na	na	0.083	204	0.988669	0	-	-	-	-	-	-	-	-	-	-	-	-	-	-	-	-	-	-	-	-	-	-	-	-	-	-	-	-	-	-	OJT94724.1_hypothetical_protein_JJ59_01400_[Candidatus_Micrarchaeum_sp._AZ1]	8.4e-108	100	1531428	Archaea,Candidatus_Micrarchaeota,none,none,none,Candidatus_Micrarchaeum,Candidatus_Micrarchaeum_sp._AZ1
A_DKE_Proteom-Micr_00752	A_DKE_Proteom	Micrarchaeota	A_DKE_Proteom	na	na	0.097	184	0.612404	0	-	-	-	-	-	-	-	-	-	-	-	PF08241	Methyltransferase_domain	5.5e-06	-	-	-	-	-	-	-	-	-	-	-	-	IPR013216;_IPR029063	Methyltransferase_type_11;_S-adenosyl-L-methionine-dependent_methyltransferase	PF08241	Methyltransferase_domain	OJI06642.1_hypothetical_protein_BK997_05370_[Candidatus_Micrarchaeum_acidiphilum_ARMAN-1]	6.7e-96	100	1531428	Archaea,Candidatus_Micrarchaeota,none,none,none,Candidatus_Micrarchaeum,Candidatus_Micrarchaeum_sp._AZ1
A_DKE_Proteom-Micr_00753	A_DKE_Proteom	Micrarchaeota	A_DKE_Proteom	na	na	0.082	170	1.03137	0	arCOG01083	-	NUDIX_family_hydrolase	L	1.8e-12	K03574	1.2e-16	58.5	63.63	-	8-oxo-dGTP_diphosphatase_[EC:3.6.1.55]	PF00293	NUDIX_domain	6.8e-18	TIGR00586	mutator_mutT_protein	3.6.1.-	7.4e-12	-	-	-	-	-	-	-	-	IPR000086;_IPR020084;_IPR015797;_IPR020476	NUDIX_hydrolase_domain;_NUDIX_hydrolase,_conserved_site;_NUDIX_hydrolase-like_domain_superfamily;_NUDIX_hydrolase	PF00293	NUDIX_domain	OJI06641.1_hypothetical_protein_BK997_05365_[Candidatus_Micrarchaeum_acidiphilum_ARMAN-1]	3.7e-93	100	1912863	Archaea,Candidatus_Micrarchaeota,none,none,none,Candidatus_Micrarchaeum,Candidatus_Micrarchaeum_acidiphilum
A_DKE_Proteom-Micr_00754	A_DKE_Proteom	Micrarchaeota	A_DKE_Proteom	na	na	0.091	240	0.315587	0	arCOG01683	ArsR	Transcriptional_regulator_containing_HTH_domain,_ArsR_family	K	1.1e-18	K07721	8.6e-11	39.6	70.97	-	ArsR_family_transcriptional_regulator	PF01022	Bacterial_regulatory_protein,_arsR_family	3.6e-13	TIGR01884	CRISPR_locus-related_DNA-binding_protein	-	2.6e-07	-	-	-	-	-	-	-	-	IPR001845;_IPR036390;_IPR036388;_IPR011991	HTH_ArsR-type_DNA-binding_domain;_Winged_helix_DNA-binding_domain_superfamily;_Winged_helix-like_DNA-binding_domain_superfamily;_ArsR-like_helix-turn-helix_domain	PF01022	Bacterial_regulatory_protein,_arsR_family	OJI06640.1_hypothetical_protein_BK997_05360_[Candidatus_Micrarchaeum_acidiphilum_ARMAN-1]	5.6e-127	100	1531428	Archaea,Candidatus_Micrarchaeota,none,none,none,Candidatus_Micrarchaeum,Candidatus_Micrarchaeum_sp._AZ1
A_DKE_Proteom-Micr_00755	A_DKE_Proteom	Micrarchaeota	A_DKE_Proteom	na	na	0.084	402	0.62827	0	arCOG01678	MetK	Archaeal_S-adenosylmethionine_synthetase	H	4.5e-112	K00789	4.5e-15	53.5	22.7	high_score	S-adenosylmethionine_synthetase_[EC:2.5.1.6]	PF01941	S-adenosylmethionine_synthetase_(AdoMet_synthetase)	1.9e-156	-	-	-	-	-	-	-	-	-	-	-	-	IPR027790	S-adenosylmethionine_synthase	PF01941	S-adenosylmethionine_synthetase_(AdoMet_synthetase)	OJI06639.1_hypothetical_protein_BK997_05355_[Candidatus_Micrarchaeum_acidiphilum_ARMAN-1]	2.2e-221	100	1531428	Archaea,Candidatus_Micrarchaeota,none,none,none,Candidatus_Micrarchaeum,Candidatus_Micrarchaeum_sp._AZ1
A_DKE_Proteom-Micr_00756	A_DKE_Proteom	Micrarchaeota	A_DKE_Proteom	na	na	0.089	591	1.11421	0	arCOG01560	InfB	Translation_initiation_factor_2_(IF-2;_GTPase)	J	1.4e-167	K03243	3.4e-191	635	189.17	high_score	translation_initiation_factor_5B	PF00009	Elongation_factor_Tu_GTP_binding_domain	4.6e-34	TIGR00491	translation_initiation_factor_aIF-2	-	4.7e-198	-	-	-	-	-	-	-	-	IPR027417;_IPR004544;_IPR036925;_IPR029459;_IPR009000;_IPR000795;_IPR023115;_IPR005225;_IPR004161;_IPR015760	P-loop_containing_nucleoside_triphosphate_hydrolase;_Translation_initiation_factor_aIF-2,_archaea;_Translation_initiation_factor_IF-2,_domain_3_superfamily;_Elongation_factor_Tu-type_domain;_Translation_protein,_beta-barrel_domain_superfamily;_Transcription_factor,_GTP-binding_domain;_Translation_initiation_factor_IF-_2,_domain_3;_Small_GTP-binding_protein_domain;_Translation_elongation_factor_EFTu-like,_domain_2;_Translation_initiation_factor_IF-_2	PF14578;_PF11987;_PF00009;_PF03144	Elongation_factor_Tu_domain_4;_Translation-initiation_factor_2;_Elongation_factor_Tu_GTP_binding_domain;_Elongation_factor_Tu_domain_2	OWP53720.1_translation_initiation_factor_IF-2_[Thermoplasmatales_archaeon_ARMAN]	0	99.8	1961137	Archaea,Euryarchaeota,Thermoplasmata,Thermoplasmatales,none,none,Thermoplasmatales_archaeon_ARMAN
A_DKE_Proteom-Micr_00757	A_DKE_Proteom	Micrarchaeota	A_DKE_Proteom	na	na	0.121	107	1.81663	0	-	-	-	-	-	-	-	-	-	-	-	PF03819	MazG_nucleotide_pyrophosphohydrolase_domain	1.8e-14	-	-	-	-	-	-	-	-	-	-	-	-	IPR011379;_IPR004518	NTP_Pyrophosphohydrolase_MazG-related,_GP37;_NTP_pyrophosphohydrolase_MazG,_putative_catalytic_core	PF03819	MazG_nucleotide_pyrophosphohydrolase_domain	OJI06637.1_hypothetical_protein_BK997_05345_[Candidatus_Micrarchaeum_acidiphilum_ARMAN-1]	2.6e-52	100	1531428	Archaea,Candidatus_Micrarchaeota,none,none,none,Candidatus_Micrarchaeum,Candidatus_Micrarchaeum_sp._AZ1
A_DKE_Proteom-Micr_00758	A_DKE_Proteom	Micrarchaeota	A_DKE_Proteom	na	na	0.055	181	1.42599	0	-	-	-	-	-	-	-	-	-	-	-	-	-	-	-	-	-	-	-	-	-	-	-	-	-	-	-	-	-	-	OJI06636.1_hypothetical_protein_BK997_05340_[Candidatus_Micrarchaeum_acidiphilum_ARMAN-1]	2.8e-91	99.4	1531428	Archaea,Candidatus_Micrarchaeota,none,none,none,Candidatus_Micrarchaeum,Candidatus_Micrarchaeum_sp._AZ1
A_DKE_Proteom-Micr_00759	A_DKE_Proteom	Micrarchaeota	A_DKE_Proteom	na	na	0.08	150	3.16116	0	arCOG04313	Ndk	Nucleoside_diphosphate_kinase	F	1.3e-44	K00940	1.2e-54	182.4	139.73	high_score	nucleoside-diphosphate_kinase_[EC:2.7.4.6]	PF00334	Nucleoside_diphosphate_kinase	1.5e-55	-	-	-	-	-	-	-	-	-	-	-	-	IPR034907;_IPR036850;_IPR001564;_IPR023005	Nucleoside_diphosphate_kinase-like_domain;_Nucleoside_diphosphate_kinase-like_domain_superfamily;_Nucleoside_diphosphate_kinase;_Nucleoside_diphosphate_kinase,_active_site	PF00334	Nucleoside_diphosphate_kinase	OJI06635.1_nucleoside-diphosphate_kinase_[Candidatus_Micrarchaeum_acidiphilum_ARMAN-1]	1.3e-76	100	1531428	Archaea,Candidatus_Micrarchaeota,none,none,none,Candidatus_Micrarchaeum,Candidatus_Micrarchaeum_sp._AZ1
A_DKE_Proteom-Micr_00760	A_DKE_Proteom	Micrarchaeota	A_DKE_Proteom	na	na	0.12	407	3.53287	0	arCOG01563	GCD11	Translation_initiation_factor_2,_gamma_subunit_eIF-2_gamma,_GTPase	J	1.1e-122	K03242	1.4e-140	466.6	144.9	high_score	translation_initiation_factor_2_subunit_3	PF00009	Elongation_factor_Tu_GTP_binding_domain	8.9e-24	TIGR03680	translation_initiation_factor_2,_gamma_subunit	-	6.6e-161	-	-	-	-	-	-	-	-	IPR000795;_IPR027417;_IPR004161;_IPR009000;_IPR009001;_IPR022424;_IPR015256	Transcription_factor,_GTP-binding_domain;_P-loop_containing_nucleoside_triphosphate_hydrolase;_Translation_elongation_factor_EFTu-like,_domain_2;_Translation_protein,_beta-barrel_domain_superfamily;_Translation_elongation_factor_EF1A/initiation_factor_IF2gamma,_C-terminal;_Translation_initiation_factor_2,_gamma_subunit;_Translation_initiation_factor_2,_gamma_subunit,_C-terminal	PF03144;_PF00009;_PF09173	Elongation_factor_Tu_domain_2;_Elongation_factor_Tu_GTP_binding_domain;_Initiation_factor_eIF2_gamma,_C_terminal	OJI06662.1_translation_initiation_factor_IF-2_subunit_gamma_[Candidatus_Micrarchaeum_acidiphilum_ARMAN-1]	6e-222	99.8	1531428	Archaea,Candidatus_Micrarchaeota,none,none,none,Candidatus_Micrarchaeum,Candidatus_Micrarchaeum_sp._AZ1
A_DKE_Proteom-Micr_00761	A_DKE_Proteom	Micrarchaeota	A_DKE_Proteom	na	na	0.103	135	17.3428	0	arCOG01946	RPS6A	Ribosomal_protein_S6E/S10	J	2.6e-25	K02991	6.1e-26	88.9	54.93	high_score	small_subunit_ribosomal_protein_S6e	PF01092	Ribosomal_protein_S6e	5.2e-33	-	-	-	-	-	-	-	-	-	-	-	-	IPR001377;_IPR018282	Ribosomal_protein_S6e;_Ribosomal_protein_S6e,_conserved_site	PF01092	Ribosomal_protein_S6e	OJI06634.1_hypothetical_protein_BK997_05325_[Candidatus_Micrarchaeum_acidiphilum_ARMAN-1]	2.2e-64	100	1531428	Archaea,Candidatus_Micrarchaeota,none,none,none,Candidatus_Micrarchaeum,Candidatus_Micrarchaeum_sp._AZ1
A_DKE_Proteom-Micr_00762	A_DKE_Proteom	Micrarchaeota	A_DKE_Proteom	na	na	0.068	719	3.47472	0	arCOG01308	Cdc48	ATPase_of_the_AAA+_class_,_CDC48_family	O	1.3e-285	K13525	5e-297	984.4	807.5	high_score	transitional_endoplasmic_reticulum_ATPase	PF00004	ATPase_family_associated_with_various_cellular_activities_(AAA)	7e-101	TIGR01243	AAA_family_ATPase,_CDC48_subfamily	-	0	-	-	-	3.A.16.1.2	0	-	-	-	IPR004201;_IPR003338;_IPR005938;_IPR003960;_IPR027417;_IPR003959;_IPR029067;_IPR003593;_IPR009010	CDC48,_domain_2;_CDC48,_N-terminal_subdomain;_AAA_ATPase,_CDC48_family;_ATPase,_AAA-type,_conserved_site;_P-loop_containing_nucleoside_triphosphate_hydrolase;_ATPase,_AAA-type,_core;_CDC48_domain_2-like_superfamily;_AAA+_ATPase_domain;_Aspartate_decarboxylase-like_domain_superfamily	PF02359;_PF00004;_PF02933	Cell_division_protein_48_(CDC48),_N-terminal_domain;_ATPase_family_associated_with_various_cellular_activities_(AAA);_Cell_division_protein_48_(CDC48),_domain_2	OJI06633.1_AAA_family_ATPase_[Candidatus_Micrarchaeum_acidiphilum_ARMAN-1]	0	99.9	1531428	Archaea,Candidatus_Micrarchaeota,none,none,none,Candidatus_Micrarchaeum,Candidatus_Micrarchaeum_sp._AZ1
A_DKE_Proteom-Micr_00763	A_DKE_Proteom	Micrarchaeota	A_DKE_Proteom	na	na	0.031	32	168.969	0	-	-	-	-	-	-	-	-	-	-	-	-	-	-	-	-	-	-	-	-	-	-	-	-	-	-	-	-	-	-	-	-	-	-	-
A_DKE_Proteom-Micr_00764	A_DKE_Proteom	Micrarchaeota	A_DKE_Proteom	na	na	0.079	426	18.6464	0.011561	arCOG01561	TEF1	Translation_elongation_factor_EF-1_alpha,__GTPase	J	7.1e-159	K03231	2.5e-173	574.5	429.47	high_score	elongation_factor_1-alpha	PF00009	Elongation_factor_Tu_GTP_binding_domain	4.4e-56	TIGR00483	translation_elongation_factor_EF-1,_subunit_alpha	-	2.8e-201	-	-	-	-	-	-	-	-	IPR004539;_IPR027417;_IPR005225;_IPR000795;_IPR004160;_IPR004161;_IPR009000;_IPR009001	Translation_elongation_factor_EF1A,_eukaryotic/archaeal;_P-loop_containing_nucleoside_triphosphate_hydrolase;_Small_GTP-binding_protein_domain;_Transcription_factor,_GTP-binding_domain;_Translation_elongation_factor_EFTu/EF1A,_C-terminal;_Translation_elongation_factor_EFTu-like,_domain_2;_Translation_protein,_beta-barrel_domain_superfamily;_Translation_elongation_factor_EF1A/initiation_factor_IF2gamma,_C-terminal	PF00009;_PF03143;_PF03144	Elongation_factor_Tu_GTP_binding_domain;_Elongation_factor_Tu_C-terminal_domain;_Elongation_factor_Tu_domain_2	OJI06632.1_translation_elongation_factor_EF-1_subunit_alpha_[Candidatus_Micrarchaeum_acidiphilum_ARMAN-1]	9.9e-244	100	1531428	Archaea,Candidatus_Micrarchaeota,none,none,none,Candidatus_Micrarchaeum,Candidatus_Micrarchaeum_sp._AZ1
A_DKE_Proteom-Micr_00765	A_DKE_Proteom	Micrarchaeota	A_DKE_Proteom	na	na	0.058	103	17.4355	0	arCOG01758	RpsJ	Ribosomal_protein_S10	J	2.4e-27	K02969	4.1e-21	73	117.63	-	small_subunit_ribosomal_protein_S20e	PF00338	Ribosomal_protein_S10p/S20e	2.5e-23	TIGR01046	ribosomal_protein_uS10	-	2.2e-35	-	-	-	-	-	-	-	-	IPR027486;_IPR001848;_IPR036838;_IPR018268;_IPR005729	Ribosomal_protein_S10_domain;_Ribosomal_protein_S10;_Ribosomal_protein_S10_domain_superfamily;_Ribosomal_protein_S10,_conserved_site;_Ribosomal_protein_S10,_eukaryotic/archaeal	PF00338	Ribosomal_protein_S10p/S20e	OJI06631.1_30S_ribosomal_protein_S10_[Candidatus_Micrarchaeum_acidiphilum_ARMAN-1]	8.4e-48	100	1531428	Archaea,Candidatus_Micrarchaeota,none,none,none,Candidatus_Micrarchaeum,Candidatus_Micrarchaeum_sp._AZ1
A_DKE_Proteom-Micr_00766	A_DKE_Proteom	Micrarchaeota	A_DKE_Proteom	na	na	0.087	354	0.544217	0	arCOG00351	RsgA	Putative_ribosome_biogenesis_GTPase_RsgA	J	7.3e-48	K06949	1.5e-84	281.1	85.4	high_score	ribosome_biogenesis_GTPase_/_thiamine_phosphate_phosphatase_[EC:3.6.1.-_3.1.3.100]	PF03193	RsgA_GTPase	2.8e-46	TIGR00157	ribosome_small_subunit-dependent_GTPase_A	3.6.-.-	5.8e-59	-	-	-	-	-	-	-	-	IPR004881;_IPR030378;_IPR010914;_IPR027417	Ribosome_biogenesis_GTPase_RsgA;_Circularly_permuted_(CP)-type_guanine_nucleotide-binding_(G)_domain;_RsgA_GTPase_domain;_P-loop_containing_nucleoside_triphosphate_hydrolase	PF03193	RsgA_GTPase	OWP53712.1_ribosome_small_subunit-dependent_GTPase_A_[Thermoplasmatales_archaeon_ARMAN]	1.5e-197	100	1961137	Archaea,Euryarchaeota,Thermoplasmata,Thermoplasmatales,none,none,Thermoplasmatales_archaeon_ARMAN
A_DKE_Proteom-Micr_00767	A_DKE_Proteom	Micrarchaeota	A_DKE_Proteom	na	na	0.07	327	0.25543	0	-	-	-	-	-	-	-	-	-	-	-	-	-	-	-	-	-	-	-	-	-	-	-	-	-	-	-	-	-	-	OJT94737.1_hypothetical_protein_JJ59_01485_[Candidatus_Micrarchaeum_sp._AZ1]	3.1e-189	100	1531428	Archaea,Candidatus_Micrarchaeota,none,none,none,Candidatus_Micrarchaeum,Candidatus_Micrarchaeum_sp._AZ1
A_DKE_Proteom-Micr_00768	A_DKE_Proteom	Micrarchaeota	A_DKE_Proteom	na	na	0.015	127	0	0	-	-	-	-	-	-	-	-	-	-	-	-	-	-	-	-	-	-	-	-	-	-	-	-	-	-	-	-	-	-	OJT94738.1_hypothetical_protein_JJ59_01490_[Candidatus_Micrarchaeum_sp._AZ1]	2.2e-53	100	1531428	Archaea,Candidatus_Micrarchaeota,none,none,none,Candidatus_Micrarchaeum,Candidatus_Micrarchaeum_sp._AZ1
A_DKE_Proteom-Micr_00769	A_DKE_Proteom	Micrarchaeota	A_DKE_Proteom	na	na	0.07	268	0.226157	0	arCOG01080	-	NUDIX_family_hydrolase	L	8.5e-17	K03574	9e-15	52.4	63.63	-	8-oxo-dGTP_diphosphatase_[EC:3.6.1.55]	PF00293	NUDIX_domain	5.7e-15	TIGR02705	nucleoside_triphosphatase_YtkD	3.6.1.-	7.6e-10	-	-	-	-	-	-	-	-	IPR015797;_IPR020476;_IPR020084;_IPR000086	NUDIX_hydrolase-like_domain_superfamily;_NUDIX_hydrolase;_NUDIX_hydrolase,_conserved_site;_NUDIX_hydrolase_domain	PF00293	NUDIX_domain	OJT94739.1_hypothetical_protein_JJ59_01495_[Candidatus_Micrarchaeum_sp._AZ1]	1.9e-67	99.2	1531428	Archaea,Candidatus_Micrarchaeota,none,none,none,Candidatus_Micrarchaeum,Candidatus_Micrarchaeum_sp._AZ1
A_DKE_Proteom-Micr_00770	A_DKE_Proteom	Micrarchaeota	A_DKE_Proteom	na	na	0.092	269	0.14265	0	-	-	-	-	-	-	-	-	-	-	-	-	-	-	-	-	-	-	-	-	-	-	-	-	-	-	-	-	-	-	OJT94740.1_hypothetical_protein_JJ59_01500_[Candidatus_Micrarchaeum_sp._AZ1]	9e-142	100	1531428	Archaea,Candidatus_Micrarchaeota,none,none,none,Candidatus_Micrarchaeum,Candidatus_Micrarchaeum_sp._AZ1
A_DKE_Proteom-Micr_00771	A_DKE_Proteom	Micrarchaeota	A_DKE_Proteom	na	na	0.075	343	0.198906	0	-	-	-	-	-	-	-	-	-	-	-	-	-	-	-	-	-	-	-	-	-	-	-	-	-	-	-	-	-	-	OJI07131.1_hypothetical_protein_BK997_03500_[Candidatus_Micrarchaeum_acidiphilum_ARMAN-1]	2.7e-199	100	1531428	Archaea,Candidatus_Micrarchaeota,none,none,none,Candidatus_Micrarchaeum,Candidatus_Micrarchaeum_sp._AZ1
A_DKE_Proteom-Micr_00772	A_DKE_Proteom	Micrarchaeota	A_DKE_Proteom	na	na	0.042	70	2.55203	0	-	-	-	-	-	-	-	-	-	-	-	-	-	-	-	-	-	-	-	-	-	-	-	-	-	-	-	-	-	-	OJI07132.1_hypothetical_protein_BK997_03505_[Candidatus_Micrarchaeum_acidiphilum_ARMAN-1]	3e-20	100	1531428	Archaea,Candidatus_Micrarchaeota,none,none,none,Candidatus_Micrarchaeum,Candidatus_Micrarchaeum_sp._AZ1
A_DKE_Proteom-Micr_00773	A_DKE_Proteom	Micrarchaeota	A_DKE_Proteom	na	na	0.058	272	0.800504	0	-	-	-	-	-	-	-	-	-	-	-	-	-	-	-	-	-	-	-	-	-	-	-	-	-	-	-	-	-	-	OJI07133.1_hypothetical_protein_BK997_03510_[Candidatus_Micrarchaeum_acidiphilum_ARMAN-1]	7.4e-152	100	1531428	Archaea,Candidatus_Micrarchaeota,none,none,none,Candidatus_Micrarchaeum,Candidatus_Micrarchaeum_sp._AZ1
A_DKE_Proteom-Micr_00774	A_DKE_Proteom	Micrarchaeota	A_DKE_Proteom	na	na	0.105	95	1.10723	0	-	-	-	-	-	K13280	1.4e-09	35.9	59.43	-	signal_peptidase_I_[EC:3.4.21.89]	-	-	-	TIGR02228	signal_peptidase_I	3.4.21.89	7.1e-08	-	-	-	-	-	-	-	-	IPR036286	LexA/Signal_peptidase-like_superfamily	-	-	OJT94744.1_hypothetical_protein_JJ59_01520_[Candidatus_Micrarchaeum_sp._AZ1]	1.3e-50	100	1531428	Archaea,Candidatus_Micrarchaeota,none,none,none,Candidatus_Micrarchaeum,Candidatus_Micrarchaeum_sp._AZ1
A_DKE_Proteom-Micr_00776	A_DKE_Proteom	Micrarchaeota	A_DKE_Proteom	na	na	0.066	660	0.639277	0	arCOG05200	PepO	Predicted_metalloendopeptidase	O	3.8e-234	K07386	2e-231	767.7	624.8	high_score	putative_endopeptidase_[EC:3.4.24.-]	PF05649	Peptidase_family_M13	2.3e-95	-	-	-	-	-	-	-	-	-	-	-	-	IPR018497;_IPR000718;_IPR024079;_IPR008753	Peptidase_M13,_C-terminal_domain;_Peptidase_M13;_Metallopeptidase,_catalytic_domain_superfamily;_Peptidase_M13,_N-terminal_domain	PF01431;_PF05649	Peptidase_family_M13	OJI07191.1_hypothetical_protein_BK997_03525_[Candidatus_Micrarchaeum_acidiphilum_ARMAN-1]	0	99.8	1531428	Archaea,Candidatus_Micrarchaeota,none,none,none,Candidatus_Micrarchaeum,Candidatus_Micrarchaeum_sp._AZ1
A_DKE_Proteom-Micr_00777	A_DKE_Proteom	Micrarchaeota	A_DKE_Proteom	na	na	0.072	55	5.67648	0	-	-	-	-	-	-	-	-	-	-	-	-	-	-	-	-	-	-	-	-	-	-	-	-	-	-	-	-	-	-	-	-	-	-	-
A_DKE_Proteom-Micr_00778	A_DKE_Proteom	Micrarchaeota	A_DKE_Proteom	na	na	0.069	329	1.40029	0	arCOG00469	RFCS	Clamp_loader_ATPase,_small_subunit	L	1.2e-102	K04801	1.5e-136	452.1	370.7	high_score	replication_factor_C_small_subunit	PF08542	Replication_factor_C_C-terminal_domain	1.1e-22	TIGR02397	DNA_polymerase_III,_subunit_gamma_and_tau	2.7.7.7	2.3e-41	-	-	-	-	-	-	-	-	IPR003593;_IPR008921;_IPR013748;_IPR003959;_IPR027417	AAA+_ATPase_domain;_DNA_polymerase_III,_clamp_loader_complex,_gamma/delta/delta_subunit,_C-terminal;_Replication_factor_C,_C-terminal;_ATPase,_AAA-type,_core;_P-loop_containing_nucleoside_triphosphate_hydrolase	PF08542;_PF00004	Replication_factor_C_C-terminal_domain;_ATPase_family_associated_with_various_cellular_activities_(AAA)	OJI07135.1_Replication_factor_C_small_subunit_[Candidatus_Micrarchaeum_acidiphilum_ARMAN-1]	1.3e-174	100	1912863	Archaea,Candidatus_Micrarchaeota,none,none,none,Candidatus_Micrarchaeum,Candidatus_Micrarchaeum_acidiphilum
A_DKE_Proteom-Micr_00779	A_DKE_Proteom	Micrarchaeota	A_DKE_Proteom	na	na	0.054	239	1.38397	0	arCOG14406	-	Uncharacterized_protein	S	3e-13	-	-	-	-	-	-	-	-	-	-	-	-	-	-	-	-	-	-	-	-	-	-	-	-	-	OJI07136.1_hypothetical_protein_BK997_03535_[Candidatus_Micrarchaeum_acidiphilum_ARMAN-1]	1e-128	100	1531428	Archaea,Candidatus_Micrarchaeota,none,none,none,Candidatus_Micrarchaeum,Candidatus_Micrarchaeum_sp._AZ1
A_DKE_Proteom-Micr_00780	A_DKE_Proteom	Micrarchaeota	A_DKE_Proteom	na	na	0.046	108	11.1251	0	-	-	-	-	-	K14649	1.1e-06	26.4	102.43	-	transcription_initiation_factor_TFIID_subunit_8	-	-	-	-	-	-	-	-	-	-	-	-	-	-	-	IPR009072	Histone-fold	-	-	OJI07137.1_hypothetical_protein_BK997_03540_[Candidatus_Micrarchaeum_acidiphilum_ARMAN-1]	2.3e-48	99.1	1531428	Archaea,Candidatus_Micrarchaeota,none,none,none,Candidatus_Micrarchaeum,Candidatus_Micrarchaeum_sp._AZ1
A_DKE_Proteom-Micr_00781	A_DKE_Proteom	Micrarchaeota	A_DKE_Proteom	na	na	0.1	309	0.262756	0	arCOG01880	SEC59	Dolichol_kinase	I	8.5e-27	K18678	1.1e-17	61.9	169.87	-	phytol_kinase_[EC:2.7.1.182]	-	-	-	-	-	-	-	-	-	-	-	-	-	-	-	-	-	-	-	OJI07138.1_hypothetical_protein_BK997_03545_[Candidatus_Micrarchaeum_acidiphilum_ARMAN-1]	3.4e-153	99.7	1531428	Archaea,Candidatus_Micrarchaeota,none,none,none,Candidatus_Micrarchaeum,Candidatus_Micrarchaeum_sp._AZ1
A_DKE_Proteom-Micr_00782	A_DKE_Proteom	Micrarchaeota	A_DKE_Proteom	na	na	0.063	618	0.649149	0	arCOG04351	-	Predicted_membrane_associated_lipid_hydrolase,_neutral_ceramidase_superfamily	I	9.1e-54	K08979	8e-93	309.2	142.73	high_score	putative_membrane_protein	PF09843	Predicted_membrane_protein_(DUF2070)	2.3e-80	-	-	-	-	-	-	-	-	-	-	-	-	IPR019204	Domain_of_unknown_function_DUF2070,_membrane	PF09843	Predicted_membrane_protein_(DUF2070)	OJI07139.1_hypothetical_protein_BK997_03550_[Candidatus_Micrarchaeum_acidiphilum_ARMAN-1]	0	100	1531428	Archaea,Candidatus_Micrarchaeota,none,none,none,Candidatus_Micrarchaeum,Candidatus_Micrarchaeum_sp._AZ1
A_DKE_Proteom-Micr_00783	A_DKE_Proteom	Micrarchaeota	A_DKE_Proteom	na	na	0.05	236	3.3946	0	arCOG01532	UppS	Undecaprenyl_pyrophosphate_synthase	I	9e-44	K15888	1e-71	238.6	325.53	-	tritrans,polycis-undecaprenyl-diphosphate_synthase_[geranylgeranyl-diphosphate_specific]_[EC:2.5.1.89]	PF01255	Putative_undecaprenyl_diphosphate_synthase	1.4e-62	TIGR00055	di-trans,poly-cis-decaprenylcistransferase	2.5.1.31	4.4e-57	-	-	-	-	-	-	-	-	IPR001441;_IPR036424	Decaprenyl_diphosphate_synthase-like;_Decaprenyl_diphosphate_synthase-like_superfamily	PF01255	Putative_undecaprenyl_diphosphate_synthase	OJI07140.1_di-trans,poly-cis-decaprenylcistransferase_[Candidatus_Micrarchaeum_acidiphilum_ARMAN-1]	9.4e-127	100	1912863	Archaea,Candidatus_Micrarchaeota,none,none,none,Candidatus_Micrarchaeum,Candidatus_Micrarchaeum_acidiphilum
A_DKE_Proteom-Micr_00784	A_DKE_Proteom	Micrarchaeota	A_DKE_Proteom	na	na	0.054	405	0.77583	0.0133929	arCOG00470	RFCL	Clamp_loader_ATPase,_large_subunit	L	1.2e-74	K04800	1.5e-114	380.8	297.23	high_score	replication_factor_C_large_subunit	PF00004	ATPase_family_associated_with_various_cellular_activities_(AAA)	1.5e-11	TIGR02397	DNA_polymerase_III,_subunit_gamma_and_tau	2.7.7.7	3e-08	-	-	-	-	-	-	-	-	IPR003593;_IPR003959;_IPR027417;_IPR013725	AAA+_ATPase_domain;_ATPase,_AAA-type,_core;_P-loop_containing_nucleoside_triphosphate_hydrolase;_DNA_replication_factor_RFC1,_C-terminal	PF00004;_PF08519	ATPase_family_associated_with_various_cellular_activities_(AAA);_Replication_factor_RFC1_C_terminal_domain	OJI07141.1_hypothetical_protein_BK997_03560_[Candidatus_Micrarchaeum_acidiphilum_ARMAN-1]	5.9e-222	99.8	1531428	Archaea,Candidatus_Micrarchaeota,none,none,none,Candidatus_Micrarchaeum,Candidatus_Micrarchaeum_sp._AZ1
A_DKE_Proteom-Micr_00785	A_DKE_Proteom	Micrarchaeota	A_DKE_Proteom	na	na	0.064	463	0.464212	0	arCOG00423	-	Oligoribonuclease_NrnB_or_cAMP/cGMP_phosphodiesterase,_DHH_superfamily	J	7.5e-09	K07463	6.9e-32	108	320.7	-	archaea-specific_RecJ-like_exonuclease	-	-	-	TIGR00644	single-stranded-DNA-specific_exonuclease_RecJ	3.1.-.-	3.2e-07	-	-	-	-	-	-	-	-	IPR038763	DHH_phosphoesterase_superfamily	-	-	OJI07142.1_hypothetical_protein_BK997_03565_[Candidatus_Micrarchaeum_acidiphilum_ARMAN-1]	4.2e-256	100	1531428	Archaea,Candidatus_Micrarchaeota,none,none,none,Candidatus_Micrarchaeum,Candidatus_Micrarchaeum_sp._AZ1
A_DKE_Proteom-Micr_00786	A_DKE_Proteom	Micrarchaeota	A_DKE_Proteom	na	na	0.112	346	0.581571	0	-	-	-	-	-	-	-	-	-	-	-	-	-	-	-	-	-	-	-	-	-	-	-	-	-	-	-	-	-	-	OJI07143.1_hypothetical_protein_BK997_03570_[Candidatus_Micrarchaeum_acidiphilum_ARMAN-1]	1.2e-117	100	1531428	Archaea,Candidatus_Micrarchaeota,none,none,none,Candidatus_Micrarchaeum,Candidatus_Micrarchaeum_sp._AZ1
A_DKE_Proteom-Micr_00787	A_DKE_Proteom	Micrarchaeota	A_DKE_Proteom	na	na	0.072	247	2.79431	0	arCOG01171	KaiC	KaiC_family_ATPase_implicated_in_signal_transduction	T	3e-47	K08482	1.1e-51	173.6	115.43	high_score	circadian_clock_protein_KaiC	PF06745	KaiC	6e-50	TIGR03880	KaiC_domain_protein,_AF_0351_family	-	9.9e-38	-	-	-	-	-	-	-	-	IPR027417;_IPR010624;_IPR014774	P-loop_containing_nucleoside_triphosphate_hydrolase;_KaiC_domain;_KaiC-like_domain	PF06745	KaiC	OJI07144.1_hypothetical_protein_BK997_03575_[Candidatus_Micrarchaeum_acidiphilum_ARMAN-1]	1.2e-132	100	1531428	Archaea,Candidatus_Micrarchaeota,none,none,none,Candidatus_Micrarchaeum,Candidatus_Micrarchaeum_sp._AZ1
A_DKE_Proteom-Micr_00788	A_DKE_Proteom	Micrarchaeota	A_DKE_Proteom	na	na	0.083	262	1.2539	0	-	-	-	-	-	-	-	-	-	-	-	-	-	-	-	-	-	-	-	-	-	-	-	-	-	-	-	-	-	-	OJI07145.1_hypothetical_protein_BK997_03580_[Candidatus_Micrarchaeum_acidiphilum_ARMAN-1]	3.1e-131	100	1531428	Archaea,Candidatus_Micrarchaeota,none,none,none,Candidatus_Micrarchaeum,Candidatus_Micrarchaeum_sp._AZ1
A_DKE_Proteom-Micr_00789	A_DKE_Proteom	Micrarchaeota	A_DKE_Proteom	na	na	0.056	231	0.947099	0	arCOG04060	-	Predicted_transcriptional_regulator	K	5.5e-63	K07731	7.9e-81	268.3	108.43	high_score	putative_transcriptional_regulator	PF01381	Helix-turn-helix	2.8e-08	-	-	-	-	-	-	-	-	-	-	-	-	IPR017271;_IPR001387;_IPR010982	Transcription_regulator_HTH,_MJ1545,_predicted;_Cro/C1-type_helix-turn-helix_domain;_Lambda_repressor-like,_DNA-binding_domain_superfamily	PF01381	Helix-turn-helix	OJI07146.1_hypothetical_protein_BK997_03585_[Candidatus_Micrarchaeum_acidiphilum_ARMAN-1]	2.9e-120	100	1531428	Archaea,Candidatus_Micrarchaeota,none,none,none,Candidatus_Micrarchaeum,Candidatus_Micrarchaeum_sp._AZ1
A_DKE_Proteom-Micr_00790	A_DKE_Proteom	Micrarchaeota	A_DKE_Proteom	na	na	0.089	245	1.28577	0	arCOG02200	Fpr	Flavodoxin_reductase_(ferredoxin-NADPH_reductase)_family_1	C	1.7e-38	K21832	5.8e-53	177.3	403.17	-	glycine_betaine_catabolism_B	PF00175	Oxidoreductase_NAD-binding_domain_	3.3e-21	TIGR01941	NADH:ubiquinone_oxidoreductase,_Na(+)-translocating,_F_subunit	1.6.5.-	2.3e-21	-	-	-	-	-	-	-	-	IPR039261;_IPR008333;_IPR017938;_IPR001433;_IPR001221;_IPR012165;_IPR001709;_IPR017927	Ferredoxin-NADP_reductase_(FNR),_nucleotide-binding_domain;_Flavoprotein_pyridine_nucleotide_cytochrome_reductase-like,_FAD-binding_domain;_Riboflavin_synthase-like_beta-barrel;_Oxidoreductase_FAD/NAD(P)-binding;_Phenol_hydroxylase_reductase;_Cytochrome-c3_hydrogenase,_gamma_subunit;_Flavoprotein_pyridine_nucleotide_cytochrome_reductase;_FAD-binding_domain,_ferredoxin_reductase-type	PF00970;_PF00175	Oxidoreductase_FAD-binding_domain;_Oxidoreductase_NAD-binding_domain	OJT94757.1_hypothetical_protein_JJ59_01600_[Candidatus_Micrarchaeum_sp._AZ1]	4.6e-137	100	1531428	Archaea,Candidatus_Micrarchaeota,none,none,none,Candidatus_Micrarchaeum,Candidatus_Micrarchaeum_sp._AZ1
A_DKE_Proteom-Micr_00791	A_DKE_Proteom	Micrarchaeota	A_DKE_Proteom	na	na	0.083	156	2.84543	0	-	-	-	-	-	-	-	-	-	-	-	-	-	-	-	-	-	-	-	-	-	-	-	-	-	-	-	-	-	-	OJI07148.1_hypothetical_protein_BK997_03595_[Candidatus_Micrarchaeum_acidiphilum_ARMAN-1]	3e-81	100	1531428	Archaea,Candidatus_Micrarchaeota,none,none,none,Candidatus_Micrarchaeum,Candidatus_Micrarchaeum_sp._AZ1
A_DKE_Proteom-Micr_00792	A_DKE_Proteom	Micrarchaeota	A_DKE_Proteom	na	na	0.045	111	4.37945	0	-	-	-	-	-	-	-	-	-	-	-	-	-	-	-	-	-	-	-	-	-	-	-	-	-	-	-	-	-	-	OWP53690.1_hypothetical_protein_B2I19_01940_[Thermoplasmatales_archaeon_ARMAN]	3.2e-53	100	1961137	Archaea,Euryarchaeota,Thermoplasmata,Thermoplasmatales,none,none,Thermoplasmatales_archaeon_ARMAN
A_DKE_Proteom-Micr_00793	A_DKE_Proteom	Micrarchaeota	A_DKE_Proteom	na	na	0.066	418	0.511556	0	arCOG04269	NreA	DNA_repair_protein_NreA	L	5.7e-96	K22585	3.5e-137	455.2	232.37	high_score	DNA_repair_protein_NreA	PF04894	Archaeal_Nre,_N-terminal	1.4e-82	-	-	-	-	-	-	-	-	-	-	-	-	IPR006979;_IPR033167;_IPR006978	Archaeal_Nre,_C-terminal;_Archaeal_Nre;_Archaeal_Nre,_N-terminal	PF04895;_PF04894	Archaeal_Nre,_C-terminal;_Archaeal_Nre,_N-terminal	OJT94760.1_hypothetical_protein_JJ59_01615_[Candidatus_Micrarchaeum_sp._AZ1]	1.1e-239	100	1531428	Archaea,Candidatus_Micrarchaeota,none,none,none,Candidatus_Micrarchaeum,Candidatus_Micrarchaeum_sp._AZ1
A_DKE_Proteom-Micr_00794	A_DKE_Proteom	Micrarchaeota	A_DKE_Proteom	na	na	0.099	363	0.528122	0	arCOG01000	PepP	Xaa-Pro_aminopeptidase	E	7.8e-65	K01271	1.5e-77	258.6	379.2	-	Xaa-Pro_dipeptidase_[EC:3.4.13.9]	PF00557	Metallopeptidase_family_M24	7.4e-54	TIGR00500	methionine_aminopeptidase,_type_I	3.4.11.18	3.2e-12	-	-	-	-	-	-	-	-	IPR029149;_IPR000587;_IPR000994;_IPR001131;_IPR036005	Creatinase/Aminopeptidase_P/Spt16,_N-terminal;_Creatinase,_N-terminal;_Peptidase_M24;_Peptidase_M24B,_X-Pro_dipeptidase/aminopeptidase_P,_conserved_site;_Creatinase/aminopeptidase-like	PF01321;_PF00557	Creatinase/Prolidase_N-terminal_domain;_Metallopeptidase_family_M24	OJI07150.1_hypothetical_protein_BK997_03610_[Candidatus_Micrarchaeum_acidiphilum_ARMAN-1]	5.9e-205	100	1531428	Archaea,Candidatus_Micrarchaeota,none,none,none,Candidatus_Micrarchaeum,Candidatus_Micrarchaeum_sp._AZ1
A_DKE_Proteom-Micr_00795	A_DKE_Proteom	Micrarchaeota	A_DKE_Proteom	na	na	0.069	633	0.721978	0	arCOG01719	GatE	Archaeal_Glu-tRNAGln_amidotransferase_subunit_E_(contains_GAD_domain)	J	6.4e-137	K03330	1.2e-205	682.1	299.6	high_score	glutamyl-tRNA(Gln)_amidotransferase_subunit_E_[EC:6.3.5.7]	PF02934	GatB/GatE_catalytic_domain	6.9e-58	TIGR00134	glutamyl-tRNA(Gln)_amidotransferase,_subunit_E	6.3.5.-	2.3e-167	-	-	-	-	-	-	-	-	IPR004414;_IPR014746;_IPR017959;_IPR006075;_IPR018027;_IPR029351;_IPR003789;_IPR004115	Glutamyl-tRNA(Gln)_amidotransferase_subunit_E;_Glutamine_synthetase/guanido_kinase,_catalytic_domain;_Aspartyl/glutamyl-tRNA(Asn/Gln)_amidotransferase,_subunit_B_/E;_Aspartyl/Glutamyl-tRNA(Gln)_amidotransferase,_subunit_B/E,_catalytic;_Asn/Gln_amidotransferase;_GAD_domain;_Aspartyl/glutamyl-tRNA_amidotransferase_subunit_B-like;_GAD-like_domain_superfamily	PF02934;_PF02637;_PF02938	GatB/GatE_catalytic_domain;_GatB_domain;_GAD_domain	OJI07151.1_glutamyl-tRNA(Gln)_amidotransferase_subunit_E_[Candidatus_Micrarchaeum_acidiphilum_ARMAN-1]	0	100	1531428	Archaea,Candidatus_Micrarchaeota,none,none,none,Candidatus_Micrarchaeum,Candidatus_Micrarchaeum_sp._AZ1
A_DKE_Proteom-Micr_00796	A_DKE_Proteom	Micrarchaeota	A_DKE_Proteom	na	na	0.101	445	0.994304	0	arCOG01924	AnsB	L-asparaginase/archaeal_Glu-tRNAGln_amidotransferase_subunit_D	E	3.8e-114	K09482	6.6e-160	529.7	372.9	high_score	glutamyl-tRNA(Gln)_amidotransferase_subunit_D_[EC:6.3.5.7]	PF00710	Asparaginase,_N-terminal	9.3e-57	TIGR02153	glutamyl-tRNA(Gln)_amidotransferase,_subunit_D	6.3.5.-	1.7e-144	-	-	-	-	-	-	-	-	IPR037222;_IPR011878;_IPR027473;_IPR006034;_IPR037152;_IPR036152;_IPR020827;_IPR027474;_IPR006033	GatD,_N-terminal;_Glutamyl-tRNA(Gln)_amidotransferase_subunit__D;_L-asparaginase,_C-terminal;_Asparaginase/glutaminase-like;_L-asparaginase,_N-terminal_domain_superfamily;_Asparaginase/glutaminase-like_superfamily;_Asparaginase/glutaminase,_active_site_1;_L-asparaginase,_N-terminal;_L-asparaginase,_type_I	PF00710	Asparaginase,_N-terminal	OJI07152.1_glutamyl-tRNA(Gln)_amidotransferase_subunit_D_[Candidatus_Micrarchaeum_acidiphilum_ARMAN-1]	9e-256	100	1531428	Archaea,Candidatus_Micrarchaeota,none,none,none,Candidatus_Micrarchaeum,Candidatus_Micrarchaeum_sp._AZ1
A_DKE_Proteom-Micr_00797	A_DKE_Proteom	Micrarchaeota	A_DKE_Proteom	na	na	0.093	429	0.763096	0	arCOG01358	MiaB	2-methylthioadenine_synthetase	J	2.1e-101	K15865	2.6e-126	419.2	343.7	high_score	threonylcarbamoyladenosine_tRNA_methylthiotransferase_CDKAL1_[EC:2.8.4.5]	PF00919	Uncharacterized_protein_family_UPF0004	1.7e-22	TIGR01578	MiaB-like_tRNA_modifying_enzyme,_archaeal-type	-	8.1e-118	-	-	-	-	-	-	-	-	IPR006466;_IPR013848;_IPR006638;_IPR023404;_IPR007197;_IPR038135;_IPR002792;_IPR005839;_IPR020612	MiaB-like_tRNA_modifying_enzyme,_archaeal-type;_Methylthiotransferase,_N-terminal;_Elp3/MiaB/NifB;_Radical_SAM,_alpha/beta_horseshoe;_Radical_SAM;_Methylthiotransferase,_N-terminal_domain_superfamily;_TRAM_domain;_Methylthiotransferase;_Methylthiotransferase,_conserved_site	PF00919;_PF04055	Uncharacterized_protein_family_UPF0004;_Radical_SAM_superfamily	OJI07153.1_hypothetical_protein_BK997_03625_[Candidatus_Micrarchaeum_acidiphilum_ARMAN-1]	1.9e-234	99.8	1912863	Archaea,Candidatus_Micrarchaeota,none,none,none,Candidatus_Micrarchaeum,Candidatus_Micrarchaeum_acidiphilum
A_DKE_Proteom-Micr_00798	A_DKE_Proteom	Micrarchaeota	A_DKE_Proteom	na	na	0.05	472	0.259847	0	arCOG01580	-	DNA-binding_transcriptional_regulator,_Lrp_family	K	7.9e-08	K03718	6.5e-15	52.5	137.2	-	Lrp/AsnC_family_transcriptional_regulator,_regulator_for_asnA,_asnC_and_gidA	-	-	-	-	-	-	-	-	-	-	-	-	-	-	-	IPR019888;_IPR036388	Transcription_regulator_AsnC-type;_Winged_helix-like_DNA-binding_domain_superfamily	-	-	OJI07154.1_hypothetical_protein_BK997_03630_[Candidatus_Micrarchaeum_acidiphilum_ARMAN-1]	3.2e-267	100	1531428	Archaea,Candidatus_Micrarchaeota,none,none,none,Candidatus_Micrarchaeum,Candidatus_Micrarchaeum_sp._AZ1
A_DKE_Proteom-Micr_00799	A_DKE_Proteom	Micrarchaeota	A_DKE_Proteom	na	na	0.025	40	6.41842	0	-	-	-	-	-	-	-	-	-	-	-	-	-	-	-	-	-	-	-	-	-	-	-	-	-	-	IPR020894	Cadherin_conserved_site	-	-	-	-	-	-	-
A_DKE_Proteom-Micr_00800	A_DKE_Proteom	Micrarchaeota	A_DKE_Proteom	na	na	0.079	113	0.188381	0	-	-	-	-	-	-	-	-	-	-	-	-	-	-	-	-	-	-	-	-	-	-	-	-	-	-	-	-	-	-	OJI07155.1_hypothetical_protein_BK997_03635_[Candidatus_Micrarchaeum_acidiphilum_ARMAN-1]	5.4e-56	100	1531428	Archaea,Candidatus_Micrarchaeota,none,none,none,Candidatus_Micrarchaeum,Candidatus_Micrarchaeum_sp._AZ1
A_DKE_Proteom-Micr_00801	A_DKE_Proteom	Micrarchaeota	A_DKE_Proteom	na	na	0.071	84	0.621246	0	-	-	-	-	-	-	-	-	-	-	-	-	-	-	-	-	-	-	-	-	-	-	-	-	-	-	-	-	-	-	OJI07156.1_hypothetical_protein_BK997_03640_[Candidatus_Micrarchaeum_acidiphilum_ARMAN-1]	3.1e-40	100	1531428	Archaea,Candidatus_Micrarchaeota,none,none,none,Candidatus_Micrarchaeum,Candidatus_Micrarchaeum_sp._AZ1
A_DKE_Proteom-Micr_00802	A_DKE_Proteom	Micrarchaeota	A_DKE_Proteom	na	na	0.071	140	0.355197	0	-	-	-	-	-	K22579	6.4e-08	29.3	514.43	-	rifampicin_phosphotransferase_[EC:2.7.9.6]	PF00391	PEP-utilising_enzyme,_mobile_domain	1.7e-08	TIGR01418	phosphoenolpyruvate_synthase	2.7.9.2	5e-06	-	-	-	-	-	-	-	-	IPR036637;_IPR008279	Phosphohistidine_domain_superfamily;_PEP-utilising_enzyme,_mobile_domain	PF00391	PEP-utilising_enzyme,_mobile_domain	OJI07157.1_hypothetical_protein_BK997_03645_[Candidatus_Micrarchaeum_acidiphilum_ARMAN-1]	5.3e-69	100	1531428	Archaea,Candidatus_Micrarchaeota,none,none,none,Candidatus_Micrarchaeum,Candidatus_Micrarchaeum_sp._AZ1
A_DKE_Proteom-Micr_00803	A_DKE_Proteom	Micrarchaeota	A_DKE_Proteom	na	na	0.053	355	0.183328	0	-	-	-	-	-	-	-	-	-	-	-	-	-	-	-	-	-	-	-	-	-	-	-	-	-	-	-	-	-	-	OJI07158.1_hypothetical_protein_BK997_03650_[Candidatus_Micrarchaeum_acidiphilum_ARMAN-1]	4.7e-199	100	1531428	Archaea,Candidatus_Micrarchaeota,none,none,none,Candidatus_Micrarchaeum,Candidatus_Micrarchaeum_sp._AZ1
A_DKE_Proteom-Micr_00804	A_DKE_Proteom	Micrarchaeota	A_DKE_Proteom	na	na	0.087	218	0.628735	0	arCOG01648	MhpC	Alpha/beta_superfamily_hydrolase	R	2.9e-06	K07020	2.1e-25	87.3	83.03	high_score	uncharacterized_protein	PF05728	Uncharacterised_protein_family_(UPF0227)	4.5e-06	-	-	-	-	-	-	-	-	-	-	-	-	IPR026555;_IPR029058	KAT8_regulatory_NSL_complex_subunit_3/Testis-expressed_sequence_30_protein;_Alpha/Beta_hydrolase_fold	-	-	OJI07159.1_hypothetical_protein_BK997_03655_[Candidatus_Micrarchaeum_acidiphilum_ARMAN-1]	7.3e-118	100	1531428	Archaea,Candidatus_Micrarchaeota,none,none,none,Candidatus_Micrarchaeum,Candidatus_Micrarchaeum_sp._AZ1
A_DKE_Proteom-Micr_00805	A_DKE_Proteom	Micrarchaeota	A_DKE_Proteom	na	na	0.071	293	0.275849	0	arCOG01114	PpsA	Phosphoenolpyruvate_synthase/pyruvate_phosphate_dikinase	G	6e-39	K22579	2.3e-65	219.2	514.43	-	rifampicin_phosphotransferase_[EC:2.7.9.6]	PF01326	Pyruvate_phosphate_dikinase,_PEP/pyruvate_binding_domain	7.7e-58	TIGR01418	phosphoenolpyruvate_synthase	2.7.9.2	1.7e-46	-	-	-	-	-	-	-	-	IPR013815;_IPR002192	ATP-grasp_fold,_subdomain_1;_Pyruvate_phosphate_dikinase,_PEP/pyruvate-binding	PF01326	Pyruvate_phosphate_dikinase,_PEP/pyruvate_binding_domain	OJI07160.1_hypothetical_protein_BK997_03660_[Candidatus_Micrarchaeum_acidiphilum_ARMAN-1]	3.6e-160	100	1531428	Archaea,Candidatus_Micrarchaeota,none,none,none,Candidatus_Micrarchaeum,Candidatus_Micrarchaeum_sp._AZ1
A_DKE_Proteom-Micr_00806	A_DKE_Proteom	Micrarchaeota	A_DKE_Proteom	na	na	0.126	71	9.34599	0	-	-	-	-	-	-	-	-	-	-	-	PF01363	FYVE_zinc_finger	1.2e-06	-	-	-	-	-	-	-	-	-	-	-	-	IPR011011	Zinc_finger,_FYVE/PHD-type	-	-	OJI07161.1_hypothetical_protein_BK997_03665_[Candidatus_Micrarchaeum_acidiphilum_ARMAN-1]	6.9e-33	100	1531428	Archaea,Candidatus_Micrarchaeota,none,none,none,Candidatus_Micrarchaeum,Candidatus_Micrarchaeum_sp._AZ1
A_DKE_Proteom-Micr_00807	A_DKE_Proteom	Micrarchaeota	A_DKE_Proteom	na	na	0.069	1050	1.34426	0	arCOG00807	IleS	Isoleucyl-tRNA_synthetase	J	7.9e-245	K01870	1.4e-234	778.7	466.6	high_score	isoleucyl-tRNA_synthetase_[EC:6.1.1.5]	PF00133	tRNA_synthetases_class_I_(I,_L,_M_and_V)	4.7e-163	TIGR00392	isoleucine--tRNA_ligase	6.1.1.5	2.3e-247	-	-	-	-	-	-	-	-	IPR009008;_IPR002300;_IPR014729;_IPR002301;_IPR013155;_IPR009080	Valyl/Leucyl/Isoleucyl-tRNA_synthetase,_editing_domain;_Aminoacyl-tRNA_synthetase,_class_Ia;_Rossmann-like_alpha/beta/alpha_sandwich_fold;_Isoleucine-tRNA_ligase;_Methionyl/Valyl/Leucyl/Isoleucyl-tRNA_synthetase,_anticodon-binding;_Aminoacyl-tRNA_synthetase,_class_Ia,_anticodon-binding	PF00133;_PF08264	tRNA_synthetases_class_I_(I,_L,_M_and_V);_Anticodon-binding_domain_of_tRNA	OJT94772.1_hypothetical_protein_JJ59_01685_[Candidatus_Micrarchaeum_sp._AZ1]	0	100	1531428	Archaea,Candidatus_Micrarchaeota,none,none,none,Candidatus_Micrarchaeum,Candidatus_Micrarchaeum_sp._AZ1
A_DKE_Proteom-Micr_00808	A_DKE_Proteom	Micrarchaeota	A_DKE_Proteom	na	na	0.042	189	0.0794701	0	arCOG02041	-	Protein_containing_Fe-S_cluster,_metallopeptidase_and_nuclease_domain_of_phospholipase_D_family_	V	5.1e-13	K16862	1.8e-09	35	119.2	-	mitochondrial_cardiolipin_hydrolase_[EC:3.1.4.-]	PF13091	PLD-like_domain	4.1e-13	-	-	-	-	-	-	-	-	-	-	-	-	IPR025202;_IPR001736	Phospholipase_D-like_domain;_Phospholipase_D/Transphosphatidylase	PF13091	PLD-like_domain	OJI07163.1_hypothetical_protein_BK997_03675_[Candidatus_Micrarchaeum_acidiphilum_ARMAN-1]	5.8e-95	100	1531428	Archaea,Candidatus_Micrarchaeota,none,none,none,Candidatus_Micrarchaeum,Candidatus_Micrarchaeum_sp._AZ1
A_DKE_Proteom-Micr_00809	A_DKE_Proteom	Micrarchaeota	A_DKE_Proteom	na	na	0.107	288	0.894074	0	-	-	-	-	-	-	-	-	-	-	-	PF02369	Bacterial_Ig-like_domain_(group_1)	6e-06	-	-	-	-	-	-	-	-	-	-	-	-	IPR008964	Invasin/intimin_cell-adhesion_fragments	-	-	OJI07164.1_hypothetical_protein_BK997_03680_[Candidatus_Micrarchaeum_acidiphilum_ARMAN-1]	9.7e-126	99.6	1531428	Archaea,Candidatus_Micrarchaeota,none,none,none,Candidatus_Micrarchaeum,Candidatus_Micrarchaeum_sp._AZ1
A_DKE_Proteom-Micr_00810	A_DKE_Proteom	Micrarchaeota	A_DKE_Proteom	na	na	0.049	101	12.8872	0	-	-	-	-	-	-	-	-	-	-	-	-	-	-	-	-	-	-	-	-	-	-	-	-	-	-	-	-	-	-	OJI07166.1_hypothetical_protein_BK997_03690_[Candidatus_Micrarchaeum_acidiphilum_ARMAN-1]	1e-42	100	1531428	Archaea,Candidatus_Micrarchaeota,none,none,none,Candidatus_Micrarchaeum,Candidatus_Micrarchaeum_sp._AZ1
A_DKE_Proteom-Micr_00812	A_DKE_Proteom	Micrarchaeota	A_DKE_Proteom	na	na	0.082	340	0.122328	0	-	-	-	-	-	-	-	-	-	-	-	-	-	-	-	-	-	-	-	-	-	-	-	-	-	-	-	-	-	-	OJI07171.1_hypothetical_protein_BK997_03720_[Candidatus_Micrarchaeum_acidiphilum_ARMAN-1]	1.6e-188	100	1531428	Archaea,Candidatus_Micrarchaeota,none,none,none,Candidatus_Micrarchaeum,Candidatus_Micrarchaeum_sp._AZ1
A_DKE_Proteom-Micr_00813	A_DKE_Proteom	Micrarchaeota	A_DKE_Proteom	na	na	0.047	188	0.130712	0	arCOG07592	-	Uncharacterized_protein	S	5.3e-12	-	-	-	-	-	-	-	-	-	-	-	-	-	-	-	-	-	-	-	-	-	-	-	-	-	OJI07172.1_hypothetical_protein_BK997_03725_[Candidatus_Micrarchaeum_acidiphilum_ARMAN-1]	1.3e-70	100	1531428	Archaea,Candidatus_Micrarchaeota,none,none,none,Candidatus_Micrarchaeum,Candidatus_Micrarchaeum_sp._AZ1
A_DKE_Proteom-Micr_00814	A_DKE_Proteom	Micrarchaeota	A_DKE_Proteom	na	na	0.092	205	1.53177	0	arCOG04349	-	Uncharacterized_membrane_protein,_DUF981_family	S	4.7e-48	K08980	3.2e-50	168.4	122.3	high_score	putative_membrane_protein	PF06168	Protein_of_unknown_function_(DUF981)	1.5e-52	-	-	-	-	-	-	-	-	-	-	-	-	IPR009324	Protein_of_unknown_function_DUF981	PF06168	Protein_of_unknown_function_(DUF981)	OJI07173.1_hypothetical_protein_BK997_03730_[Candidatus_Micrarchaeum_acidiphilum_ARMAN-1]	1.1e-104	100	1531428	Archaea,Candidatus_Micrarchaeota,none,none,none,Candidatus_Micrarchaeum,Candidatus_Micrarchaeum_sp._AZ1
A_DKE_Proteom-Micr_00815	A_DKE_Proteom	Micrarchaeota	A_DKE_Proteom	na	na	0.072	499	0.22393	0	arCOG01721	QcrB	Cytochrome_b_subunit_of_the_bc_complex	C	1.3e-19	K00412	5.2e-23	79	286.37	-	ubiquinol-cytochrome_c_reductase_cytochrome_b_subunit	PF13631	Cytochrome_b(N-terminal)/b6/petB	2.3e-15	-	-	-	-	-	-	-	-	-	-	-	-	IPR005797;_IPR016174;_IPR027387	Cytochrome_b/b6,_N-terminal;_Di-haem_cytochrome,_transmembrane;_Cytochrome_b/b6-like_domain_superfamily	PF13631	Cytochrome_b(N-terminal)/b6/petB	OJI07174.1_hypothetical_protein_BK997_03735_[Candidatus_Micrarchaeum_acidiphilum_ARMAN-1]	1.1e-283	99.8	1531428	Archaea,Candidatus_Micrarchaeota,none,none,none,Candidatus_Micrarchaeum,Candidatus_Micrarchaeum_sp._AZ1
A_DKE_Proteom-Micr_00816	A_DKE_Proteom	Micrarchaeota	A_DKE_Proteom	na	na	0.072	581	0.318722	0	arCOG01767	PksG	3-hydroxy-3-methylglutaryl_CoA_synthase	I	3.1e-21	K01641	1.8e-36	123.8	150.9	-	hydroxymethylglutaryl-CoA_synthase_[EC:2.3.3.10]	PF08540	Hydroxymethylglutaryl-coenzyme_A_synthase_C_terminal	3.2e-09	TIGR01835	hydroxymethylglutaryl-CoA_synthase	2.3.3.10	6.6e-34	-	-	-	-	-	-	-	-	IPR016039	Thiolase-like	-	-	OJT94780.1_hypothetical_protein_JJ59_01730_[Candidatus_Micrarchaeum_sp._AZ1]	0	100	1531428	Archaea,Candidatus_Micrarchaeota,none,none,none,Candidatus_Micrarchaeum,Candidatus_Micrarchaeum_sp._AZ1
A_DKE_Proteom-Micr_00817	A_DKE_Proteom	Micrarchaeota	A_DKE_Proteom	na	na	0.051	156	5.23092	0	arCOG03415	-	Uncharacterized_protein,_DUF2666_family	S	6.9e-09	-	-	-	-	-	-	PF10869	Protein_of_unknown_function_(DUF2666)_	2.1e-16	-	-	-	-	-	-	-	-	-	-	-	-	IPR022620	Protein_of_unknown_function_DUF2666	PF10869	Protein_of_unknown_function_(DUF2666)	OJI07177.1_hypothetical_protein_BK997_03750_[Candidatus_Micrarchaeum_acidiphilum_ARMAN-1]	6.9e-78	99.4	1912863	Archaea,Candidatus_Micrarchaeota,none,none,none,Candidatus_Micrarchaeum,Candidatus_Micrarchaeum_acidiphilum
A_DKE_Proteom-Micr_00818	A_DKE_Proteom	Micrarchaeota	A_DKE_Proteom	na	na	0.054	73	20.0272	0	arCOG05337	-	Transcriptional_regulator,_HTH_domain	K	3.3e-24	K07725	1.9e-06	25.3	73.63	-	CRISPR-associated_protein_Csa3	PF01978	Sugar-specific_transcriptional_regulator_TrmB	8.4e-06	-	-	-	-	-	-	-	-	-	-	-	-	IPR005104;_IPR036388;_IPR036390	Winged_helix-turn-helix_transcription_repressor,_HrcA_DNA-binding_domain;_Winged_helix-like_DNA-binding_domain_superfamily;_Winged_helix_DNA-binding_domain_superfamily	PF03444	Winged_helix-turn-helix_transcription_repressor,_HrcA_DNA-binding	OJI07178.1_transcriptional_regulator_[Candidatus_Micrarchaeum_acidiphilum_ARMAN-1]	8.1e-29	100	1531428	Archaea,Candidatus_Micrarchaeota,none,none,none,Candidatus_Micrarchaeum,Candidatus_Micrarchaeum_sp._AZ1
A_DKE_Proteom-Micr_00819	A_DKE_Proteom	Micrarchaeota	A_DKE_Proteom	na	na	0.137	51	18.5292	0	arCOG04049	RPL40A	Ribosomal_protein_L40E	J	3.2e-08	-	-	-	-	-	-	-	-	-	-	-	-	-	-	-	-	-	-	-	-	-	IPR011332;_IPR001876;_IPR001975;_IPR023657;_IPR038587	Zinc-binding_ribosomal_protein;_Zinc_finger,_RanBP2-type;_Ribosomal_protein_L40e;_Ribosomal_protein_L40e,_archaeal;_Ribosomal_protein_L40e_superfamily	-	-	OJI07193.1_50S_ribosomal_protein_L40e_[Candidatus_Micrarchaeum_acidiphilum_ARMAN-1]	2.2e-20	100	1531428	Archaea,Candidatus_Micrarchaeota,none,none,none,Candidatus_Micrarchaeum,Candidatus_Micrarchaeum_sp._AZ1
A_DKE_Proteom-Micr_00820	A_DKE_Proteom	Micrarchaeota	A_DKE_Proteom	na	na	0.066	135	4.24801	0	arCOG00279	SpeD	S-adenosylmethionine_decarboxylase/arginine_decarboxylase	E	1.3e-32	-	-	-	-	-	-	PF02675	S-adenosylmethionine_decarboxylase_	6e-30	TIGR03330	S-adenosylmethionine_decarboxylase_proenzyme	4.1.1.50	8.5e-36	-	-	-	-	-	-	-	-	IPR016067;_IPR017716;_IPR003826	S-adenosylmethionine_decarboxylase,_core;_S-adenosylmethionine_decarboxylase_proenzyme;_S-adenosylmethionine_decarboxylase_family,_prokaryotic	PF02675	S-adenosylmethionine_decarboxylase	OJI07180.1_S-adenosylmethionine_decarboxylase_proenzyme_[Candidatus_Micrarchaeum_acidiphilum_ARMAN-1]	1.3e-69	100	1912863	Archaea,Candidatus_Micrarchaeota,none,none,none,Candidatus_Micrarchaeum,Candidatus_Micrarchaeum_acidiphilum
A_DKE_Proteom-Micr_00821	A_DKE_Proteom	Micrarchaeota	A_DKE_Proteom	na	na	0.064	155	0.279162	0	-	-	-	-	-	-	-	-	-	-	-	-	-	-	-	-	-	-	-	-	-	-	-	-	-	-	-	-	-	-	OJI07181.1_hypothetical_protein_BK997_03775_[Candidatus_Micrarchaeum_acidiphilum_ARMAN-1]	5.3e-86	100	1531428	Archaea,Candidatus_Micrarchaeota,none,none,none,Candidatus_Micrarchaeum,Candidatus_Micrarchaeum_sp._AZ1
A_DKE_Proteom-Micr_00822	A_DKE_Proteom	Micrarchaeota	A_DKE_Proteom	na	na	0.092	97	18.0857	0	arCOG01667	-	Zinc_finger_domain_containing_protein_(CDGSH-type)	S	3.9e-18	-	-	-	-	-	-	PF09360	Iron-binding_zinc_finger_CDGSH_type	2.5e-11	-	-	-	-	-	-	-	-	-	-	-	-	IPR018967	Iron_sulphur-containing_domain,_CDGSH-type	PF09360	Iron-binding_zinc_finger_CDGSH_type	OJI07182.1_hypothetical_protein_BK997_03780_[Candidatus_Micrarchaeum_acidiphilum_ARMAN-1]	2.5e-49	100	1912863	Archaea,Candidatus_Micrarchaeota,none,none,none,Candidatus_Micrarchaeum,Candidatus_Micrarchaeum_acidiphilum
A_DKE_Proteom-Micr_00823	A_DKE_Proteom	Micrarchaeota	A_DKE_Proteom	na	na	0.144	125	5.08849	0.0688638	arCOG09752	-	Uncharacterized_membrane_protein,_DUF2068	S	3.6e-15	-	-	-	-	-	-	-	-	-	-	-	-	-	-	-	-	-	-	-	-	-	-	-	-	-	OWP53662.1_hypothetical_protein_B2I19_01785_[Thermoplasmatales_archaeon_ARMAN]	4.1e-57	100	1961137	Archaea,Euryarchaeota,Thermoplasmata,Thermoplasmatales,none,none,Thermoplasmatales_archaeon_ARMAN
A_DKE_Proteom-Micr_00824	A_DKE_Proteom	Micrarchaeota	A_DKE_Proteom	na	na	0.082	521	0.271571	0	arCOG02209	AglR	MATE_family_membrane_protein,_Rfbx_family,_flippase	M	3.3e-57	K03328	4.7e-43	145.6	189.03	-	polysaccharide_transporter,_PST_family	PF01943	Polysaccharide_biosynthesis_protein	3.1e-23	-	-	-	-	-	-	-	-	-	-	-	-	IPR029303;_IPR002797	Polysaccharide_biosynthesis_protein,_C-terminal_domain;_Polysaccharide_biosynthesis_protein	PF14667;_PF01943	Polysaccharide_biosynthesis_C-terminal_domain;_Polysaccharide_biosynthesis_protein	OJI07184.1_hypothetical_protein_BK997_03790_[Candidatus_Micrarchaeum_acidiphilum_ARMAN-1]	1.6e-264	100	1531428	Archaea,Candidatus_Micrarchaeota,none,none,none,Candidatus_Micrarchaeum,Candidatus_Micrarchaeum_sp._AZ1
A_DKE_Proteom-Micr_00825	A_DKE_Proteom	Micrarchaeota	A_DKE_Proteom	na	na	0.072	611	0.806511	0	arCOG00108	Mod	Adenine_specific_DNA_methylase_Mod	L	2e-59	K07316	1e-51	174.2	179.2	-	adenine-specific_DNA-methyltransferase_[EC:2.1.1.72]	PF01555	DNA_methylase	4e-40	-	-	-	-	-	-	-	-	-	-	-	-	IPR002295;_IPR002052;_IPR029063;_IPR002941	N6_adenine-specific_DNA_methyltransferase,_D21_class;_DNA_methylase,_N-6_adenine-specific,_conserved_site;_S-adenosyl-L-methionine-dependent_methyltransferase;_DNA_methylase_N-4/N-6	PF01555	DNA_methylase	OWP53660.1_hypothetical_protein_B2I19_01770_[Thermoplasmatales_archaeon_ARMAN]	0	100	1961137	Archaea,Euryarchaeota,Thermoplasmata,Thermoplasmatales,none,none,Thermoplasmatales_archaeon_ARMAN
A_DKE_Proteom-Micr_00826	A_DKE_Proteom	Micrarchaeota	A_DKE_Proteom	na	na	0.037	671	0.756704	0	arCOG00885	SSL2	DNA_or_RNA_helicase_of_superfamily_II	K	9.2e-49	K01156	1.4e-58	196.8	143.9	high_score	type_III_restriction_enzyme_[EC:3.1.21.5]	PF04851	Type_III_restriction_enzyme,_res_subunit	4.5e-24	TIGR04095	DNA_phosphorothioation_system_restriction_enzyme	-	3e-08	-	-	-	-	-	-	-	-	IPR027417;_IPR014001;_IPR006935	P-loop_containing_nucleoside_triphosphate_hydrolase;_Helicase_superfamily_1/2,_ATP-binding_domain;_Helicase/UvrB,_N-terminal	PF04851	Type_III_restriction_enzyme,_res_subunit	OWP53659.1_hypothetical_protein_B2I19_01765_[Thermoplasmatales_archaeon_ARMAN]	0	100	1961137	Archaea,Euryarchaeota,Thermoplasmata,Thermoplasmatales,none,none,Thermoplasmatales_archaeon_ARMAN
A_DKE_Proteom-Micr_00827	A_DKE_Proteom	Micrarchaeota	A_DKE_Proteom	na	na	0.062	112	1.86502	0	arCOG00885	SSL2	DNA_or_RNA_helicase_of_superfamily_II	K	7.4e-23	K01156	2.2e-21	73.9	143.9	-	type_III_restriction_enzyme_[EC:3.1.21.5]	PF08722	TnsA_endonuclease_N_terminal	3e-10	-	-	-	-	-	-	-	-	-	-	-	-	IPR014833	TnsA_endonuclease,_N-terminal	PF08722	TnsA_endonuclease_N_terminal	OWP53658.1_hypothetical_protein_B2I19_01760_[Thermoplasmatales_archaeon_ARMAN]	2.2e-57	100	1961137	Archaea,Euryarchaeota,Thermoplasmata,Thermoplasmatales,none,none,Thermoplasmatales_archaeon_ARMAN
A_DKE_Proteom-Micr_00828	A_DKE_Proteom	Micrarchaeota	A_DKE_Proteom	na	na	0.07	679	0.770013	0	-	-	-	-	-	K19169	2.2e-31	106.8	77.5	high_score	DNA_sulfur_modification_protein_DndB	PF14072	DNA-sulfur_modification-associated	7.9e-23	TIGR03187	DGQHR_domain	-	3.7e-36	-	-	-	-	-	-	-	-	IPR017601;_IPR017642	DGQHR-containing_domain;_DNA_sulphur_modification_protein_DndB	PF14072	DNA-sulfur_modification-associated	OWP53657.1_hypothetical_protein_B2I19_01755_[Thermoplasmatales_archaeon_ARMAN]	0	100	1961137	Archaea,Euryarchaeota,Thermoplasmata,Thermoplasmatales,none,none,Thermoplasmatales_archaeon_ARMAN
A_DKE_Proteom-Micr_00829	A_DKE_Proteom	Micrarchaeota	A_DKE_Proteom	na	na	0.037	53	8.83052	0	-	-	-	-	-	-	-	-	-	-	-	-	-	-	-	-	-	-	-	-	-	-	-	-	-	-	-	-	-	-	-	-	-	-	-
A_DKE_Proteom-Micr_00830	A_DKE_Proteom	Micrarchaeota	A_DKE_Proteom	na	na	0.067	149	0.401025	0	-	-	-	-	-	-	-	-	-	-	-	-	-	-	-	-	-	-	-	-	-	-	-	-	-	-	-	-	-	-	OWP53656.1_hypothetical_protein_B2I19_01750_[Thermoplasmatales_archaeon_ARMAN]	2.2e-65	100	1961137	Archaea,Euryarchaeota,Thermoplasmata,Thermoplasmatales,none,none,Thermoplasmatales_archaeon_ARMAN
A_DKE_Proteom-Micr_00831	A_DKE_Proteom	Micrarchaeota	A_DKE_Proteom	na	na	0.079	139	0.590431	0	-	-	-	-	-	-	-	-	-	-	-	-	-	-	-	-	-	-	-	-	-	-	-	-	-	-	IPR000305	GIY-YIG_endonuclease	-	-	OJT94787.1_hypothetical_protein_JJ59_01795_[Candidatus_Micrarchaeum_sp._AZ1]	2.2e-75	100	1531428	Archaea,Candidatus_Micrarchaeota,none,none,none,Candidatus_Micrarchaeum,Candidatus_Micrarchaeum_sp._AZ1
A_DKE_Proteom-Micr_00832	A_DKE_Proteom	Micrarchaeota	A_DKE_Proteom	na	na	0.052	229	1.10175	0	arCOG11277	-	Uncharacterized_protein	S	6.4e-07	-	-	-	-	-	-	-	-	-	-	-	-	-	-	-	-	-	-	-	-	-	-	-	-	-	OJT94788.1_hypothetical_protein_JJ59_01800_[Candidatus_Micrarchaeum_sp._AZ1]	2.7e-78	100	1531428	Archaea,Candidatus_Micrarchaeota,none,none,none,Candidatus_Micrarchaeum,Candidatus_Micrarchaeum_sp._AZ1
A_DKE_Proteom-Micr_00833	A_DKE_Proteom	Micrarchaeota	A_DKE_Proteom	na	na	0.058	86	0.100358	0	-	-	-	-	-	K07725	1.5e-16	58.3	73.63	-	CRISPR-associated_protein_Csa3	PF01022	Bacterial_regulatory_protein,_arsR_family	6e-10	TIGR01884	CRISPR_locus-related_DNA-binding_protein	-	2.2e-10	-	-	-	-	-	-	-	-	IPR001845;_IPR036388;_IPR036390	HTH_ArsR-type_DNA-binding_domain;_Winged_helix-like_DNA-binding_domain_superfamily;_Winged_helix_DNA-binding_domain_superfamily	PF01022	Bacterial_regulatory_protein,_arsR_family	OWP53653.1_hypothetical_protein_B2I19_01735_[Thermoplasmatales_archaeon_ARMAN]	2.5e-37	98.8	1961137	Archaea,Euryarchaeota,Thermoplasmata,Thermoplasmatales,none,none,Thermoplasmatales_archaeon_ARMAN
A_DKE_Proteom-Micr_00834	A_DKE_Proteom	Micrarchaeota	A_DKE_Proteom	na	na	0.061	213	0.0475646	0	arCOG08351	YdcF	Uncharacterized_SAM-binding_protein_YcdF,_DUF218_family	R	1.1e-09	-	-	-	-	-	-	PF02698	DUF218_domain	1.4e-10	-	-	-	-	-	-	-	-	-	-	-	-	IPR003848	Domain_of_unknown_function_DUF218	PF02698	DUF218_domain	OJT94789.1_hypothetical_protein_JJ59_01810_[Candidatus_Micrarchaeum_sp._AZ1]	2.2e-114	99.5	1531428	Archaea,Candidatus_Micrarchaeota,none,none,none,Candidatus_Micrarchaeum,Candidatus_Micrarchaeum_sp._AZ1
A_DKE_Proteom-Micr_00835	A_DKE_Proteom	Micrarchaeota	A_DKE_Proteom	na	na	0.047	105	0.0680262	0	-	-	-	-	-	K07725	1.4e-13	48.6	73.63	-	CRISPR-associated_protein_Csa3	PF01022	Bacterial_regulatory_protein,_arsR_family	2.1e-09	TIGR01884	CRISPR_locus-related_DNA-binding_protein	-	1e-09	-	-	-	-	-	-	-	-	IPR036390;_IPR001845;_IPR036388	Winged_helix_DNA-binding_domain_superfamily;_HTH_ArsR-type_DNA-binding_domain;_Winged_helix-like_DNA-binding_domain_superfamily	PF01022	Bacterial_regulatory_protein,_arsR_family	OJT94790.1_hypothetical_protein_JJ59_01815_[Candidatus_Micrarchaeum_sp._AZ1]	9.2e-50	100	1531428	Archaea,Candidatus_Micrarchaeota,none,none,none,Candidatus_Micrarchaeum,Candidatus_Micrarchaeum_sp._AZ1
A_DKE_Proteom-Micr_00836	A_DKE_Proteom	Micrarchaeota	A_DKE_Proteom	na	na	0.056	159	1.22686	0	-	-	-	-	-	-	-	-	-	-	-	-	-	-	-	-	-	-	-	-	-	-	-	-	-	-	-	-	-	-	OJT94791.1_hypothetical_protein_JJ59_01820_[Candidatus_Micrarchaeum_sp._AZ1]	1.1e-78	100	1531428	Archaea,Candidatus_Micrarchaeota,none,none,none,Candidatus_Micrarchaeum,Candidatus_Micrarchaeum_sp._AZ1
A_DKE_Proteom-Micr_00837	A_DKE_Proteom	Micrarchaeota	A_DKE_Proteom	na	na	0.065	199	0.287031	0	arCOG01723	CyaB	Adenylate_cyclase,_class_2_(thermophilic)	F	1.1e-09	K05873	2.6e-31	106.5	70.77	high_score	adenylate_cyclase,_class_2_[EC:4.6.1.1]	PF01928	CYTH_domain	7.6e-13	TIGR00318	putative_adenylyl_cyclase_CyaB	-	7.4e-13	-	-	-	-	-	-	-	-	IPR033469;_IPR023577;_IPR008173	CYTH-like_domain_superfamily;_CYTH_domain;_Adenylyl_cyclase_CyaB	PF01928	CYTH_domain	OJT94792.1_hypothetical_protein_JJ59_01825_[Candidatus_Micrarchaeum_sp._AZ1]	3.3e-101	100	1531428	Archaea,Candidatus_Micrarchaeota,none,none,none,Candidatus_Micrarchaeum,Candidatus_Micrarchaeum_sp._AZ1
A_DKE_Proteom-Micr_00838	A_DKE_Proteom	Micrarchaeota	A_DKE_Proteom	na	na	0.035	200	0.251294	0	-	-	-	-	-	-	-	-	-	-	-	-	-	-	-	-	-	-	-	-	-	-	-	-	-	-	-	-	-	-	OJT94793.1_hypothetical_protein_JJ59_01830_[Candidatus_Micrarchaeum_sp._AZ1]	3.8e-105	100	1531428	Archaea,Candidatus_Micrarchaeota,none,none,none,Candidatus_Micrarchaeum,Candidatus_Micrarchaeum_sp._AZ1
A_DKE_Proteom-Micr_00839	A_DKE_Proteom	Micrarchaeota	A_DKE_Proteom	na	na	0.031	159	0.470552	0	arCOG01031	UbiC	4-hydroxybenzoate_synthetase_(chorismate_lyase)	H	3.2e-08	-	-	-	-	-	-	-	-	-	-	-	-	-	-	-	-	-	-	-	-	-	IPR028978	Chorismate_pyruvate-lyase/UbiC_transcription_regulator-associated_domain_superfamily	-	-	OJT94794.1_hypothetical_protein_JJ59_01835_[Candidatus_Micrarchaeum_sp._AZ1]	5.4e-78	100	1531428	Archaea,Candidatus_Micrarchaeota,none,none,none,Candidatus_Micrarchaeum,Candidatus_Micrarchaeum_sp._AZ1
A_DKE_Proteom-Micr_00840	A_DKE_Proteom	Micrarchaeota	A_DKE_Proteom	na	na	0.096	125	2.36797	0	arCOG00002	-	Transcriptional_regulator,_PadR_family	K	3.8e-14	K10947	1.2e-15	54.9	53.47	high_score	PadR_family_transcriptional_regulator,_regulatory_protein_PadR	PF03551	Transcriptional_regulator_PadR-like_family	2.9e-21	TIGR03433	transcriptional_regulator,_Acidobacterial,_PadR-family	-	1.8e-17	-	-	-	-	-	-	-	-	IPR036390;_IPR036388;_IPR005149	Winged_helix_DNA-binding_domain_superfamily;_Winged_helix-like_DNA-binding_domain_superfamily;_Transcription_regulator_PadR,_N-terminal	PF03551	Transcriptional_regulator_PadR-like_family	OWP53644.1_hypothetical_protein_B2I19_01690_[Thermoplasmatales_archaeon_ARMAN]	8.3e-66	100	1961137	Archaea,Euryarchaeota,Thermoplasmata,Thermoplasmatales,none,none,Thermoplasmatales_archaeon_ARMAN
A_DKE_Proteom-Micr_00841	A_DKE_Proteom	Micrarchaeota	A_DKE_Proteom	na	na	0.183	98	8.1726	0	-	-	-	-	-	-	-	-	-	-	-	-	-	-	-	-	-	-	-	-	-	-	-	-	-	-	-	-	-	-	OJT94796.1_hypothetical_protein_JJ59_01845_[Candidatus_Micrarchaeum_sp._AZ1]	2.7e-27	100	1531428	Archaea,Candidatus_Micrarchaeota,none,none,none,Candidatus_Micrarchaeum,Candidatus_Micrarchaeum_sp._AZ1
A_DKE_Proteom-Micr_00842	A_DKE_Proteom	Micrarchaeota	A_DKE_Proteom	na	na	0.034	145	0.161157	0	arCOG01471	-	Hemerythrin_HHE_cation_binding_domain_containing_protein	R	2.1e-10	K07322	2.1e-09	34.8	49.37	-	regulator_of_cell_morphogenesis_and_NO_signaling	PF01814	Hemerythrin_HHE_cation_binding_domain	4e-13	TIGR03652	iron-sulfur_cluster_repair_di-iron_protein	-	1.4e-07	-	-	-	-	-	-	-	-	IPR012312	Haemerythrin-like	PF01814	Hemerythrin_HHE_cation_binding_domain	OJT94797.1_hypothetical_protein_JJ59_01850_[Candidatus_Micrarchaeum_sp._AZ1]	4.8e-73	100	1531428	Archaea,Candidatus_Micrarchaeota,none,none,none,Candidatus_Micrarchaeum,Candidatus_Micrarchaeum_sp._AZ1
A_DKE_Proteom-Micr_00843	A_DKE_Proteom	Micrarchaeota	A_DKE_Proteom	na	na	0.074	161	0.576176	0	-	-	-	-	-	-	-	-	-	-	-	-	-	-	-	-	-	-	-	-	-	-	-	-	-	-	-	-	-	-	OJT94798.1_hypothetical_protein_JJ59_01855_[Candidatus_Micrarchaeum_sp._AZ1]	3.3e-75	100	1531428	Archaea,Candidatus_Micrarchaeota,none,none,none,Candidatus_Micrarchaeum,Candidatus_Micrarchaeum_sp._AZ1
A_DKE_Proteom-Micr_00844	A_DKE_Proteom	Micrarchaeota	A_DKE_Proteom	na	na	0.138	130	0.977941	0	arCOG02815	-	Conserved_domain_frequently_associated_with_peptide_methionine_sulfoxide_reductase	O	2e-34	K07305	7.3e-46	153	167.47	-	peptide-methionine_(R)-S-oxide_reductase_[EC:1.8.4.12]	PF01641	SelR_domain	1.6e-44	TIGR00357	methionine-R-sulfoxide_reductase	1.8.4.-	8.8e-37	-	-	-	-	-	-	-	-	IPR028427;_IPR011057;_IPR002579	Peptide_methionine_sulfoxide_reductase;_Mss4-like_superfamily;_Peptide_methionine_sulphoxide_reductase_MrsB	PF01641	SelR_domain	OJT94799.1_methionine_sulfoxide_reductase_B_[Candidatus_Micrarchaeum_sp._AZ1]	2.8e-72	100	1531428	Archaea,Candidatus_Micrarchaeota,none,none,none,Candidatus_Micrarchaeum,Candidatus_Micrarchaeum_sp._AZ1
A_DKE_Proteom-Micr_00845	A_DKE_Proteom	Micrarchaeota	A_DKE_Proteom	na	na	0.063	111	6.62648	0	arCOG01764	SPT15	TATA-box_binding_protein_(TBP),_component_of_TFIID_and_TFIIB	K	5.2e-18	K03120	1.3e-19	68.4	50.5	high_score	transcription_initiation_factor_TFIID_TATA-box-binding_protein	PF00352	Transcription_factor_TFIID_(or_TATA-binding_protein,_TBP)	5.2e-25	-	-	-	-	-	-	-	-	-	-	-	-	IPR000814;_IPR012295	TATA-box_binding_protein;_TBP_domain_superfamily	PF00352	Transcription_factor_TFIID_(or_TATA-binding_protein,_TBP)	OWP53639.1_hypothetical_protein_B2I19_01665_[Thermoplasmatales_archaeon_ARMAN]	6.5e-54	100	1961137	Archaea,Euryarchaeota,Thermoplasmata,Thermoplasmatales,none,none,Thermoplasmatales_archaeon_ARMAN
A_DKE_Proteom-Micr_00846	A_DKE_Proteom	Micrarchaeota	A_DKE_Proteom	na	na	0.073	95	23.0107	0	arCOG04129	RPL21A	Ribosomal_protein_L21E	J	5.7e-19	K02889	4.2e-13	46.8	44.87	high_score	large_subunit_ribosomal_protein_L21e	PF01157	Ribosomal_protein_L21e	3.3e-14	-	-	-	-	-	-	-	-	-	-	-	-	IPR036948;_IPR008991;_IPR001147	Ribosomal_protein_L21_superfamily;_Translation_protein_SH3-like_domain_superfamily;_Ribosomal_protein_L21e	PF01157	Ribosomal_protein_L21e	OJI08101.1_hypothetical_protein_BK997_01175_[Candidatus_Micrarchaeum_acidiphilum_ARMAN-1]	8e-45	100	1531428	Archaea,Candidatus_Micrarchaeota,none,none,none,Candidatus_Micrarchaeum,Candidatus_Micrarchaeum_sp._AZ1
A_DKE_Proteom-Micr_00847	A_DKE_Proteom	Micrarchaeota	A_DKE_Proteom	na	na	0.045	196	2.98874	0	arCOG04130	-	Predicted_RNA-binding_protein	J	2.8e-47	K07572	3.4e-67	223.4	152.27	high_score	putative_nucleotide_binding_protein	PF04919	Protein_of_unknown_function_(DUF655)	6.5e-58	-	-	-	-	-	-	-	-	-	-	-	-	IPR007003	Protein_of_unknown_function_DUF655	PF04919	Protein_of_unknown_function_(DUF655)	OWP53637.1_hypothetical_protein_B2I19_01655_[Thermoplasmatales_archaeon_ARMAN]	1.7e-102	100	1961137	Archaea,Euryarchaeota,Thermoplasmata,Thermoplasmatales,none,none,Thermoplasmatales_archaeon_ARMAN
A_DKE_Proteom-Micr_00848	A_DKE_Proteom	Micrarchaeota	A_DKE_Proteom	na	na	0.053	112	12.4141	0	arCOG01016	Rpo4	DNA-directed_RNA_polymerase,_subunit_Rpo4/RpoF	K	1.9e-09	K03051	5.6e-18	62.8	57.93	high_score	DNA-directed_RNA_polymerase_subunit_F_[EC:2.7.7.6]	-	-	-	-	-	-	-	-	-	-	-	-	-	-	-	IPR010997	HRDC-like_superfamily	-	-	OJT94801.1_hypothetical_protein_JJ59_01880_[Candidatus_Micrarchaeum_sp._AZ1]	1.5e-50	100	1531428	Archaea,Candidatus_Micrarchaeota,none,none,none,Candidatus_Micrarchaeum,Candidatus_Micrarchaeum_sp._AZ1
A_DKE_Proteom-Micr_00849	A_DKE_Proteom	Micrarchaeota	A_DKE_Proteom	na	na	0.106	75	9.45166	0	arCOG00998	LSM1	Small_nuclear_ribonucleoprotein_(snRNP)_homolog	K	1.4e-13	K04796	3.6e-27	91.2	77.3	high_score	small_nuclear_ribonucleoprotein	PF01423	LSM_domain_	1.2e-21	-	-	-	-	-	-	-	-	-	-	-	-	IPR010920;_IPR016487;_IPR022901;_IPR001163	LSM_domain_superfamily;_Sm-like_protein_Lsm6/SmF;_snRNP_Sm-like,_putative,_archaea;_LSM_domain,_eukaryotic/archaea-type	PF01423	LSM_domain	OJT94802.1_hypothetical_protein_JJ59_01885_[Candidatus_Micrarchaeum_sp._AZ1]	5.6e-33	100	1531428	Archaea,Candidatus_Micrarchaeota,none,none,none,Candidatus_Micrarchaeum,Candidatus_Micrarchaeum_sp._AZ1
A_DKE_Proteom-Micr_00850	A_DKE_Proteom	Micrarchaeota	A_DKE_Proteom	na	na	0.076	377	0.370332	0	arCOG01403	AglL	Glycosyltransferase	M	1.9e-42	K00754	2.4e-33	113.4	321	-	L-malate_glycosyltransferase_[EC:2.4.1.-]	PF00534	Glycosyl_transferases_group_1	8.1e-19	TIGR03999	N-acetyl-alpha-D-glucosaminyl_L-malate_synthase_BshA	2.4.1.-	1.4e-14	-	-	-	-	-	-	-	-	IPR028098;_IPR001296	Glycosyltransferase_subfamily_4-like,_N-terminal_domain;_Glycosyl_transferase,_family_1	PF13439;_PF00534	Glycosyltransferase_Family_4;_Glycosyl_transferases_group_1	OJI08024.1_hypothetical_protein_BK997_01220_[Candidatus_Micrarchaeum_acidiphilum_ARMAN-1]	1.5e-211	100	1912863	Archaea,Candidatus_Micrarchaeota,none,none,none,Candidatus_Micrarchaeum,Candidatus_Micrarchaeum_acidiphilum
A_DKE_Proteom-Micr_00851	A_DKE_Proteom	Micrarchaeota	A_DKE_Proteom	na	na	0.072	358	3.8843	0	arCOG04256	RpoC/Rpo11	DNA-directed_RNA_polymerase_subunit_A''	K	9.1e-73	K03042	4.2e-113	375.6	457.53	-	DNA-directed_RNA_polymerase_subunit_A"_[EC:2.7.7.6]	PF04998	RNA_polymerase_Rpb1,_domain_5	3.1e-49	TIGR02389	DNA-directed_RNA_polymerase,_subunit_A''	2.7.7.6	7.1e-109	-	-	-	-	-	-	-	-	IPR007081	RNA_polymerase_Rpb1,_domain_5	PF04998	RNA_polymerase_Rpb1,_domain_5	OJI08025.1_hypothetical_protein_BK997_01225_[Candidatus_Micrarchaeum_acidiphilum_ARMAN-1]	5.5e-187	100	1912863	Archaea,Candidatus_Micrarchaeota,none,none,none,Candidatus_Micrarchaeum,Candidatus_Micrarchaeum_acidiphilum
A_DKE_Proteom-Micr_00852	A_DKE_Proteom	Micrarchaeota	A_DKE_Proteom	na	na	0.075	846	2.64042	0.00576526	arCOG04257	RpoC/Rpo3	DNA-directed_RNA_polymerase_subunit_A'	K	9.4e-250	K03041	0	1109.1	1071.17	high_score	DNA-directed_RNA_polymerase_subunit_A'_[EC:2.7.7.6]	PF04997	RNA_polymerase_Rpb1,_domain_1	1.5e-93	TIGR02390	DNA-directed_RNA_polymerase_subunit_A'	2.7.7.6	0	-	-	-	-	-	-	-	-	IPR007080;_IPR007081;_IPR000722;_IPR038120;_IPR007066;_IPR007083;_IPR006592	RNA_polymerase_Rpb1,_domain_1;_RNA_polymerase_Rpb1,_domain_5;_RNA_polymerase,_alpha_subunit;_RNA_polymerase_Rpb1,_funnel_domain_superfamily;_RNA_polymerase_Rpb1,_domain_3;_RNA_polymerase_Rpb1,_domain_4;_RNA_polymerase,_N-terminal	PF04997;_PF04998;_PF00623;_PF04983;_PF05000	RNA_polymerase_Rpb1,_domain_1;_RNA_polymerase_Rpb1,_domain_5;_RNA_polymerase_Rpb1,_domain_2;_RNA_polymerase_Rpb1,_domain_3;_RNA_polymerase_Rpb1,_domain_4	OJI08026.1_hypothetical_protein_BK997_01230_[Candidatus_Micrarchaeum_acidiphilum_ARMAN-1]	0	100	1912863	Archaea,Candidatus_Micrarchaeota,none,none,none,Candidatus_Micrarchaeum,Candidatus_Micrarchaeum_acidiphilum
A_DKE_Proteom-Micr_00853	A_DKE_Proteom	Micrarchaeota	A_DKE_Proteom	na	na	0.098	608	5.03065	0	arCOG01762	RpoB/Rpo2	DNA-directed_RNA_polymerase_subunit_B	K	1.8e-146	K03044	9.5e-263	870.3	1054.5	-	DNA-directed_RNA_polymerase_subunit_B'_[EC:2.7.7.6]	PF00562	RNA_polymerase_Rpb2,_domain_6	1.3e-106	TIGR03670	DNA-directed_RNA_polymerase_subunit_B	2.7.7.6	1.4e-248	-	-	-	-	-	-	-	-	IPR019969;_IPR007120;_IPR007646;_IPR037033;_IPR007641;_IPR007647;_IPR015712;_IPR014724	DNA-directed_RNA_polymerase_subunit_B_(Rpo2);_DNA-directed_RNA_polymerase,_subunit_2,_hybrid-binding_domain;_RNA_polymerase_Rpb2,_domain_4;_DNA-directed_RNA_polymerase,_subunit_2,_hybrid-binding_domain_superfamily;_RNA_polymerase_Rpb2,_domain_7;_RNA_polymerase_Rpb2,_domain_5;_DNA-directed_RNA_polymerase,_subunit_2;_RNA_polymerase_Rpb2,_OB-fold	PF00562;_PF04566;_PF04560;_PF04567	RNA_polymerase_Rpb2,_domain_6;_RNA_polymerase_Rpb2,_domain_4;_RNA_polymerase_Rpb2,_domain_7;_RNA_polymerase_Rpb2,_domain_5	OJI08027.1_DNA-directed_RNA_polymerase_subunit_B_[Candidatus_Micrarchaeum_acidiphilum_ARMAN-1]	0	99.8	1531428	Archaea,Candidatus_Micrarchaeota,none,none,none,Candidatus_Micrarchaeum,Candidatus_Micrarchaeum_sp._AZ1
A_DKE_Proteom-Micr_00854	A_DKE_Proteom	Micrarchaeota	A_DKE_Proteom	na	na	0.063	489	4.98604	0	arCOG01762	RpoB/Rpo2	DNA-directed_RNA_polymerase_subunit_B	K	5.1e-129	K13798	1.2e-166	553.7	1540.23	-	DNA-directed_RNA_polymerase_subunit_B_[EC:2.7.7.6]	PF04563	RNA_polymerase_beta_subunit	4.4e-48	TIGR02013	DNA-directed_RNA_polymerase,_beta_subunit	2.7.7.6	4.3e-25	-	-	-	-	-	-	-	-	IPR007642;_IPR007645;_IPR015712;_IPR007644	RNA_polymerase_Rpb2,_domain_2;_RNA_polymerase_Rpb2,_domain_3;_DNA-directed_RNA_polymerase,_subunit_2;_RNA_polymerase,_beta_subunit,_protrusion	PF04561;_PF04565;_PF04563	RNA_polymerase_Rpb2,_domain_2;_RNA_polymerase_Rpb2,_domain_3;_RNA_polymerase_beta_subunit	OJI08028.1_hypothetical_protein_BK997_01240_[Candidatus_Micrarchaeum_acidiphilum_ARMAN-1]	1.6e-274	100	1531428	Archaea,Candidatus_Micrarchaeota,none,none,none,Candidatus_Micrarchaeum,Candidatus_Micrarchaeum_sp._AZ1
A_DKE_Proteom-Micr_00855	A_DKE_Proteom	Micrarchaeota	A_DKE_Proteom	na	na	0.048	83	16.653	0	arCOG04258	RPB5	DNA-directed_RNA_polymerase,_subunit_H,_RpoH/RPB5	K	6.7e-15	K03053	3.3e-20	69.2	96.93	-	DNA-directed_RNA_polymerase_subunit_H_[EC:2.7.7.6]	PF01191	RNA_polymerase_Rpb5,_C-terminal_domain	1.5e-16	-	-	-	-	-	-	-	-	-	-	-	-	IPR035913;_IPR000783	RPB5-like_RNA_polymerase_subunit_superfamily;_RNA_polymerase,_subunit_H/Rpb5_C-terminal	PF01191	RNA_polymerase_Rpb5,_C-terminal_domain	OJI08029.1_hypothetical_protein_BK997_01245_[Candidatus_Micrarchaeum_acidiphilum_ARMAN-1]	9.2e-37	98.8	1531428	Archaea,Candidatus_Micrarchaeota,none,none,none,Candidatus_Micrarchaeum,Candidatus_Micrarchaeum_sp._AZ1
A_DKE_Proteom-Micr_00856	A_DKE_Proteom	Micrarchaeota	A_DKE_Proteom	na	na	0.074	307	2.20161	0	arCOG00434	-	AAA+_ATPase_of_MoxR-like_family,_a_component_of_a_putative_secretion_system	N	1.7e-75	K03924	9.5e-95	314.8	105.43	high_score	MoxR-like_ATPase_[EC:3.6.3.-]	PF07726	ATPase_family_associated_with_various_cellular_activities_(AAA)	4.2e-49	TIGR02031	magnesium_chelatase_ATPase_subunit_D	6.6.1.1	4.8e-15	-	-	-	-	-	-	-	-	IPR027417;_IPR011703;_IPR003593	P-loop_containing_nucleoside_triphosphate_hydrolase;_ATPase,_AAA-3;_AAA+_ATPase_domain	PF07726	ATPase_family_associated_with_various_cellular_activities_(AAA)	OJT94806.1_hypothetical_protein_JJ59_01920_[Candidatus_Micrarchaeum_sp._AZ1]	5.6e-164	100	1531428	Archaea,Candidatus_Micrarchaeota,none,none,none,Candidatus_Micrarchaeum,Candidatus_Micrarchaeum_sp._AZ1
A_DKE_Proteom-Micr_00857	A_DKE_Proteom	Micrarchaeota	A_DKE_Proteom	na	na	0.026	224	2.72339	0	-	-	-	-	-	-	-	-	-	-	-	-	-	-	-	-	-	-	-	-	-	-	-	-	-	-	-	-	-	-	OJI08030.1_hypothetical_protein_BK997_01255_[Candidatus_Micrarchaeum_acidiphilum_ARMAN-1]	4.9e-93	92.8	1531428	Archaea,Candidatus_Micrarchaeota,none,none,none,Candidatus_Micrarchaeum,Candidatus_Micrarchaeum_sp._AZ1
A_DKE_Proteom-Micr_00858	A_DKE_Proteom	Micrarchaeota	A_DKE_Proteom	na	na	0.079	630	4.23068	0	arCOG00933	-	7,8-dihydro-6-hydroxymethylpterin_dimethyltransferase,_radical_SAM_superfamily_enzyme	H	2e-159	K06937	1.9e-174	578.4	169.87	high_score	7,8-dihydro-6-hydroxymethylpterin_dimethyltransferase_[EC:2.1.1.-]	PF04055	Radical_SAM_superfamily	6.6e-20	TIGR02666	molybdenum_cofactor_biosynthesis_protein_A	-	2.4e-22	-	-	-	-	-	-	-	-	IPR034474;_IPR007197;_IPR013785;_IPR034395;_IPR034471	Methyltransferase,_class_D;_Radical_SAM;_Aldolase-type_TIM_barrel;_SPASM/twitch_domain-containing;_7,8-dihydro-6-hydroxymethylpterin_dimethylase	PF04055;_PF13394	Radical_SAM_superfamily;_4Fe-4S_single_cluster_domain	EET90322.1_Radical_SAM_domain_protein_[Candidatus_Micrarchaeum_acidiphilum_ARMAN-2]	0	85.6	425595	Archaea,Candidatus_Micrarchaeota,none,none,none,Candidatus_Micrarchaeum,Candidatus_Micrarchaeum_acidiphilum
A_DKE_Proteom-Micr_00859	A_DKE_Proteom	Micrarchaeota	A_DKE_Proteom	na	na	0.071	294	1.44659	0	-	-	-	-	-	-	-	-	-	-	-	-	-	-	-	-	-	-	-	-	-	-	-	-	-	-	-	-	-	-	OJI08031.1_hypothetical_protein_BK997_01265_[Candidatus_Micrarchaeum_acidiphilum_ARMAN-1]	1.5e-158	100	1531428	Archaea,Candidatus_Micrarchaeota,none,none,none,Candidatus_Micrarchaeum,Candidatus_Micrarchaeum_sp._AZ1
A_DKE_Proteom-Micr_00860	A_DKE_Proteom	Micrarchaeota	A_DKE_Proteom	na	na	0.096	784	4.56005	0	-	-	-	-	-	K08458	1.7e-08	29.9	733.23	-	adhesion_G-protein_coupled_receptor_F5	-	-	-	-	-	-	-	-	-	-	-	-	-	-	-	IPR008964	Invasin/intimin_cell-adhesion_fragments	-	-	OJI06843.1_hypothetical_protein_BK997_04850_[Candidatus_Micrarchaeum_acidiphilum_ARMAN-1]	2.4e-251	99.6	1912863	Archaea,Candidatus_Micrarchaeota,none,none,none,Candidatus_Micrarchaeum,Candidatus_Micrarchaeum_acidiphilum
A_DKE_Proteom-Micr_00861	A_DKE_Proteom	Micrarchaeota	A_DKE_Proteom	na	na	0.119	168	3.33446	0	arCOG04150	Krr1	rRNA_processing_protein_Krr1/Pno1,_contains_KH_domain	J	2.1e-23	K06961	1.6e-18	64.3	74.3	-	ribosomal_RNA_assembly_protein	PF00013	KH_domain	1e-06	TIGR03665	arCOG04150_universal_archaeal_KH_domain_protein	-	1.4e-33	-	-	-	-	-	-	-	-	IPR036612;_IPR039912	K_Homology_domain,_type_1_superfamily;_Pre-rRNA-processing_protein_PNO1-like	-	-	OJI06842.1_hypothetical_protein_BK997_04845_[Candidatus_Micrarchaeum_acidiphilum_ARMAN-1]	7.4e-86	100	1531428	Archaea,Candidatus_Micrarchaeota,none,none,none,Candidatus_Micrarchaeum,Candidatus_Micrarchaeum_sp._AZ1
A_DKE_Proteom-Micr_00862	A_DKE_Proteom	Micrarchaeota	A_DKE_Proteom	na	na	0.083	548	2.11467	0	arCOG01165	-	DNA_topoisomerase_VI,_subunit_B	L	5.7e-123	K03167	2e-168	558.9	119.3	high_score	DNA_topoisomerase_VI_subunit_B_[EC:5.6.2.2]	PF09239	Topoisomerase_VI_B_subunit,_transducer	9e-54	TIGR01052	DNA_topoisomerase_VI,_B_subunit	5.99.1.3	1.4e-179	-	-	-	-	-	-	-	-	IPR005734;_IPR020568;_IPR015320;_IPR014721;_IPR003594;_IPR036890	DNA_topoisomerase_VI,_subunit_B;_Ribosomal_protein_S5_domain_2-type_fold;_DNA_topoisomerase_VI,_subunit_B,_transducer;_Ribosomal_protein_S5_domain_2-type_fold,_subgroup;_Histidine_kinase/HSP90-like_ATPase;_Histidine_kinase/HSP90-like_ATPase_superfamily	PF02518;_PF09239	Histidine_kinase-,_DNA_gyrase_B-,_and_HSP90-like_ATPase;_Topoisomerase_VI_B_subunit,_transducer	OJI06841.1_DNA_topoisomerase_VI_subunit_B_[Candidatus_Micrarchaeum_acidiphilum_ARMAN-1]	3.1e-298	98.7	1531428	Archaea,Candidatus_Micrarchaeota,none,none,none,Candidatus_Micrarchaeum,Candidatus_Micrarchaeum_sp._AZ1
A_DKE_Proteom-Micr_00863	A_DKE_Proteom	Micrarchaeota	A_DKE_Proteom	na	na	0.054	785	1.43952	0	-	-	-	-	-	-	-	-	-	-	-	-	-	-	-	-	-	-	-	-	-	-	-	-	-	-	-	-	-	-	OJI06840.1_hypothetical_protein_BK997_04835_[Candidatus_Micrarchaeum_acidiphilum_ARMAN-1]	0	99.9	1531428	Archaea,Candidatus_Micrarchaeota,none,none,none,Candidatus_Micrarchaeum,Candidatus_Micrarchaeum_sp._AZ1
A_DKE_Proteom-Micr_00864	A_DKE_Proteom	Micrarchaeota	A_DKE_Proteom	na	na	0.044	45	5.58244	0	-	-	-	-	-	-	-	-	-	-	-	-	-	-	-	-	-	-	-	-	-	-	-	-	-	-	-	-	-	-	-	-	-	-	-
A_DKE_Proteom-Micr_00865	A_DKE_Proteom	Micrarchaeota	A_DKE_Proteom	na	na	0.028	243	2.62808	0	-	-	-	-	-	-	-	-	-	-	-	PF06005	Cell_division_protein_ZapB_	1.8e-06	-	-	-	-	-	-	-	-	-	-	-	-	-	-	-	-	OJI06839.1_hypothetical_protein_BK997_04830_[Candidatus_Micrarchaeum_acidiphilum_ARMAN-1]	5.1e-104	100	1531428	Archaea,Candidatus_Micrarchaeota,none,none,none,Candidatus_Micrarchaeum,Candidatus_Micrarchaeum_sp._AZ1
A_DKE_Proteom-Micr_00866	A_DKE_Proteom	Micrarchaeota	A_DKE_Proteom	na	na	0.109	128	1.33874	0	-	-	-	-	-	-	-	-	-	-	-	-	-	-	-	-	-	-	-	-	-	-	-	-	-	-	-	-	-	-	OJI06838.1_hypothetical_protein_BK997_04825_[Candidatus_Micrarchaeum_acidiphilum_ARMAN-1]	3.3e-62	100	1531428	Archaea,Candidatus_Micrarchaeota,none,none,none,Candidatus_Micrarchaeum,Candidatus_Micrarchaeum_sp._AZ1
A_DKE_Proteom-Micr_00867	A_DKE_Proteom	Micrarchaeota	A_DKE_Proteom	na	na	0.029	102	3.64992	0	-	-	-	-	-	-	-	-	-	-	-	-	-	-	-	-	-	-	-	-	-	-	-	-	-	-	-	-	-	-	OJI06837.1_hypothetical_protein_BK997_04820_[Candidatus_Micrarchaeum_acidiphilum_ARMAN-1]	3.5e-46	100	1531428	Archaea,Candidatus_Micrarchaeota,none,none,none,Candidatus_Micrarchaeum,Candidatus_Micrarchaeum_sp._AZ1
A_DKE_Proteom-Micr_00868	A_DKE_Proteom	Micrarchaeota	A_DKE_Proteom	na	na	0.055	506	2.3537	0	arCOG00280	-	HerA_helicase	L	8.8e-39	K06915	4.7e-44	148.7	126.9	high_score	uncharacterized_protein	PF01935	Domain_of_unknown_function_DUF87	1.5e-17	TIGR00929	type_IV_secretion/conjugal_transfer_ATPase,_VirB4_family	-	7.3e-11	-	-	-	-	-	-	-	-	IPR027417;_IPR002789	P-loop_containing_nucleoside_triphosphate_hydrolase;_Helicase_HerA,_central_domain	PF01935	Domain_of_unknown_function_DUF87	OJI06836.1_hypothetical_protein_BK997_04815_[Candidatus_Micrarchaeum_acidiphilum_ARMAN-1]	2e-283	100	1531428	Archaea,Candidatus_Micrarchaeota,none,none,none,Candidatus_Micrarchaeum,Candidatus_Micrarchaeum_sp._AZ1
A_DKE_Proteom-Micr_00869	A_DKE_Proteom	Micrarchaeota	A_DKE_Proteom	na	na	0.05	277	2.77469	0	-	-	-	-	-	-	-	-	-	-	-	-	-	-	-	-	-	-	-	-	-	-	-	-	-	-	-	-	-	-	OJI06835.1_hypothetical_protein_BK997_04810_[Candidatus_Micrarchaeum_acidiphilum_ARMAN-1]	1.8e-145	100	1531428	Archaea,Candidatus_Micrarchaeota,none,none,none,Candidatus_Micrarchaeum,Candidatus_Micrarchaeum_sp._AZ1
A_DKE_Proteom-Micr_00870	A_DKE_Proteom	Micrarchaeota	A_DKE_Proteom	na	na	0.053	278	2.79265	0	-	-	-	-	-	-	-	-	-	-	-	-	-	-	-	-	-	-	-	-	-	-	-	-	-	-	-	-	-	-	OJT94107.1_hypothetical_protein_JJ59_03945_[Candidatus_Micrarchaeum_sp._AZ1]	2.6e-136	100	1531428	Archaea,Candidatus_Micrarchaeota,none,none,none,Candidatus_Micrarchaeum,Candidatus_Micrarchaeum_sp._AZ1
A_DKE_Proteom-Micr_00871	A_DKE_Proteom	Micrarchaeota	A_DKE_Proteom	na	na	0.09	539	0.909969	0	arCOG07273	-	Predicted_periplasmic_protein	R	1.2e-06	-	-	-	-	-	-	-	-	-	-	-	-	-	-	-	-	-	-	-	-	-	-	-	-	-	OJI06832.1_hypothetical_protein_BK997_04795_[Candidatus_Micrarchaeum_acidiphilum_ARMAN-1]	7.8e-262	100	1912863	Archaea,Candidatus_Micrarchaeota,none,none,none,Candidatus_Micrarchaeum,Candidatus_Micrarchaeum_acidiphilum
A_DKE_Proteom-Micr_00872	A_DKE_Proteom	Micrarchaeota	A_DKE_Proteom	na	na	0.105	370	0.432557	0	-	-	-	-	-	-	-	-	-	-	-	-	-	-	-	-	-	-	-	-	-	-	-	-	-	-	-	-	-	-	OJI06831.1_hypothetical_protein_BK997_04790_[Candidatus_Micrarchaeum_acidiphilum_ARMAN-1]	5.7e-155	100	1531428	Archaea,Candidatus_Micrarchaeota,none,none,none,Candidatus_Micrarchaeum,Candidatus_Micrarchaeum_sp._AZ1
A_DKE_Proteom-Micr_00873	A_DKE_Proteom	Micrarchaeota	A_DKE_Proteom	na	na	0.106	376	0.279668	0	-	-	-	-	-	-	-	-	-	-	-	-	-	-	-	-	-	-	-	-	-	-	-	-	-	-	-	-	-	-	OJI06830.1_hypothetical_protein_BK997_04785_[Candidatus_Micrarchaeum_acidiphilum_ARMAN-1]	2.3e-172	100	1531428	Archaea,Candidatus_Micrarchaeota,none,none,none,Candidatus_Micrarchaeum,Candidatus_Micrarchaeum_sp._AZ1
A_DKE_Proteom-Micr_00874	A_DKE_Proteom	Micrarchaeota	A_DKE_Proteom	na	na	0.093	502	0.755085	0	-	-	-	-	-	-	-	-	-	-	-	-	-	-	-	-	-	-	-	-	-	-	-	-	-	-	-	-	-	-	OJI06829.1_hypothetical_protein_BK997_04780_[Candidatus_Micrarchaeum_acidiphilum_ARMAN-1]	3.7e-274	100	1912863	Archaea,Candidatus_Micrarchaeota,none,none,none,Candidatus_Micrarchaeum,Candidatus_Micrarchaeum_acidiphilum
A_DKE_Proteom-Micr_00875	A_DKE_Proteom	Micrarchaeota	A_DKE_Proteom	na	na	0.092	398	0.526242	0	-	-	-	-	-	-	-	-	-	-	-	-	-	-	-	-	-	-	-	-	-	-	-	-	-	-	-	-	-	-	OJI06828.1_hypothetical_protein_BK997_04775_[Candidatus_Micrarchaeum_acidiphilum_ARMAN-1]	3.2e-196	100	1531428	Archaea,Candidatus_Micrarchaeota,none,none,none,Candidatus_Micrarchaeum,Candidatus_Micrarchaeum_sp._AZ1
A_DKE_Proteom-Micr_00876	A_DKE_Proteom	Micrarchaeota	A_DKE_Proteom	na	na	0.096	435	0.479841	0	-	-	-	-	-	-	-	-	-	-	-	-	-	-	-	-	-	-	-	-	-	-	-	-	-	-	-	-	-	-	OJT94102.1_hypothetical_protein_JJ59_03915_[Candidatus_Micrarchaeum_sp._AZ1]	1.5e-218	99.8	1531428	Archaea,Candidatus_Micrarchaeota,none,none,none,Candidatus_Micrarchaeum,Candidatus_Micrarchaeum_sp._AZ1
A_DKE_Proteom-Micr_00877	A_DKE_Proteom	Micrarchaeota	A_DKE_Proteom	na	na	0.036	245	1.06663	0	arCOG04389	-	Uncharacterized_membrane_protein	S	8.2e-08	-	-	-	-	-	-	-	-	-	-	-	-	-	-	-	-	-	-	-	-	-	-	-	-	-	OJI06826.1_hypothetical_protein_BK997_04765_[Candidatus_Micrarchaeum_acidiphilum_ARMAN-1]	3.6e-105	100	1531428	Archaea,Candidatus_Micrarchaeota,none,none,none,Candidatus_Micrarchaeum,Candidatus_Micrarchaeum_sp._AZ1
A_DKE_Proteom-Micr_00878	A_DKE_Proteom	Micrarchaeota	A_DKE_Proteom	na	na	0.1	129	6.95838	0	-	-	-	-	-	-	-	-	-	-	-	-	-	-	-	-	-	-	-	-	-	-	-	-	-	-	-	-	-	-	OJT94100.1_hypothetical_protein_JJ59_03905_[Candidatus_Micrarchaeum_sp._AZ1]	1e-50	100	1531428	Archaea,Candidatus_Micrarchaeota,none,none,none,Candidatus_Micrarchaeum,Candidatus_Micrarchaeum_sp._AZ1
A_DKE_Proteom-Micr_00879	A_DKE_Proteom	Micrarchaeota	A_DKE_Proteom	na	na	0.072	569	1.21426	0	arCOG01188	-	Predicted_carbamoyl_transferase,_NodU_family	R	1.4e-129	K00612	4.8e-145	482.2	317.77	high_score	carbamoyltransferase_[EC:2.1.3.-]	PF16861	Carbamoyltransferase_C-terminus	3.4e-57	TIGR00143	carbamoyltransferase_HypF	-	8.5e-09	-	-	-	-	-	-	-	-	IPR003696;_IPR031730;_IPR038152	Carbamoyltransferase;_Carbamoyltransferase,_C-terminal;_Carbamoyltransferase,_C-terminal_domain_superfamily	PF02543;_PF16861	Carbamoyltransferase_N-terminus;_Carbamoyltransferase_C-terminus	OJI06824.1_hypothetical_protein_BK997_04755_[Candidatus_Micrarchaeum_acidiphilum_ARMAN-1]	0	100	1531428	Archaea,Candidatus_Micrarchaeota,none,none,none,Candidatus_Micrarchaeum,Candidatus_Micrarchaeum_sp._AZ1
A_DKE_Proteom-Micr_00880	A_DKE_Proteom	Micrarchaeota	A_DKE_Proteom	na	na	0.085	434	0.457668	0	-	-	-	-	-	K00728	2e-06	24.5	79.4	-	dolichyl-phosphate-mannose-protein_mannosyltransferase_[EC:2.4.1.109]	PF13231	Dolichyl-phosphate-mannose-protein_mannosyltransferase	3.7e-08	-	-	-	-	-	-	-	-	-	-	-	-	IPR038731	Glycosyltransferase_RgtA/B/C/D-like	PF13231	Dolichyl-phosphate-mannose-protein_mannosyltransferase	OJI06823.1_hypothetical_protein_BK997_04750_[Candidatus_Micrarchaeum_acidiphilum_ARMAN-1]	6.8e-232	100	1531428	Archaea,Candidatus_Micrarchaeota,none,none,none,Candidatus_Micrarchaeum,Candidatus_Micrarchaeum_sp._AZ1
A_DKE_Proteom-Micr_00881	A_DKE_Proteom	Micrarchaeota	A_DKE_Proteom	na	na	0.077	155	0.0341296	0	-	-	-	-	-	-	-	-	-	-	-	-	-	-	-	-	-	-	-	-	-	-	-	-	-	-	-	-	-	-	OJI06822.1_hypothetical_protein_BK997_04745_[Candidatus_Micrarchaeum_acidiphilum_ARMAN-1]	3.5e-82	99.4	1531428	Archaea,Candidatus_Micrarchaeota,none,none,none,Candidatus_Micrarchaeum,Candidatus_Micrarchaeum_sp._AZ1
A_DKE_Proteom-Micr_00882	A_DKE_Proteom	Micrarchaeota	A_DKE_Proteom	na	na	0.097	226	0.339119	0	arCOG00894	-	Glycosyl_transferase_family_2	M	4.8e-54	K00721	3e-52	175.4	161.2	high_score	dolichol-phosphate_mannosyltransferase_[EC:2.4.1.83]	PF00535	Glycosyl_transferase_family_2	1e-30	TIGR04182	glycosyltransferase,_TIGR04182_family	-	3.7e-44	GT2_Glycos_transf_2	1e-30	-	4.D.2.1.6	5.9e-28	-	-	-	IPR001173;_IPR029044;_IPR039528	Glycosyltransferase_2-like;_Nucleotide-diphospho-sugar_transferases;_DPM1-like	PF00535	Glycosyl_transferase_family_2	OJI06821.1_hypothetical_protein_BK997_04740_[Candidatus_Micrarchaeum_acidiphilum_ARMAN-1]	3.3e-121	100	1912863	Archaea,Candidatus_Micrarchaeota,none,none,none,Candidatus_Micrarchaeum,Candidatus_Micrarchaeum_acidiphilum
A_DKE_Proteom-Micr_00883	A_DKE_Proteom	Micrarchaeota	A_DKE_Proteom	na	na	0.09	277	1.33605	0	arCOG02080	-	S-layer_domain	M	1.7e-07	-	-	-	-	-	-	-	-	-	-	-	-	-	-	-	-	-	-	-	-	-	-	-	-	-	OJI06820.1_hypothetical_protein_BK997_04735_[Candidatus_Micrarchaeum_acidiphilum_ARMAN-1]	3.5e-125	99.6	1531428	Archaea,Candidatus_Micrarchaeota,none,none,none,Candidatus_Micrarchaeum,Candidatus_Micrarchaeum_sp._AZ1
A_DKE_Proteom-Micr_00884	A_DKE_Proteom	Micrarchaeota	A_DKE_Proteom	na	na	0.095	189	0.387852	0	arCOG04318	-	Predicted_RNA-binding_protein_of_the_translin_family	J	7.3e-32	K07477	1.1e-40	136.8	121.43	high_score	translin	PF01997	Translin_family	1.8e-07	-	-	-	-	-	-	-	-	-	-	-	-	IPR002848;_IPR036081	Translin_family;_Translin_superfamily	PF01997	Translin_family	OJI06819.1_hypothetical_protein_BK997_04730_[Candidatus_Micrarchaeum_acidiphilum_ARMAN-1]	2.1e-100	100	1912863	Archaea,Candidatus_Micrarchaeota,none,none,none,Candidatus_Micrarchaeum,Candidatus_Micrarchaeum_acidiphilum
A_DKE_Proteom-Micr_00885	A_DKE_Proteom	Micrarchaeota	A_DKE_Proteom	na	na	0.053	130	0.736016	0	-	-	-	-	-	-	-	-	-	-	-	-	-	-	-	-	-	-	-	-	-	-	-	-	-	-	-	-	-	-	OJI06818.1_hypothetical_protein_BK997_04725_[Candidatus_Micrarchaeum_acidiphilum_ARMAN-1]	4.4e-62	100	1531428	Archaea,Candidatus_Micrarchaeota,none,none,none,Candidatus_Micrarchaeum,Candidatus_Micrarchaeum_sp._AZ1
A_DKE_Proteom-Micr_00886	A_DKE_Proteom	Micrarchaeota	A_DKE_Proteom	na	na	0.07	113	1.28332	0	arCOG00017	-	Predicted_transcriptional_regulator	R	4.9e-07	K07108	2.9e-13	47.5	72.37	-	uncharacterized_protein	-	-	-	-	-	-	-	-	-	-	-	-	-	-	-	IPR010982	Lambda_repressor-like,_DNA-binding_domain_superfamily	-	-	OJI06817.1_hypothetical_protein_BK997_04720_[Candidatus_Micrarchaeum_acidiphilum_ARMAN-1]	1.9e-53	100	1531428	Archaea,Candidatus_Micrarchaeota,none,none,none,Candidatus_Micrarchaeum,Candidatus_Micrarchaeum_sp._AZ1
A_DKE_Proteom-Micr_00887	A_DKE_Proteom	Micrarchaeota	A_DKE_Proteom	na	na	0.059	184	4.22321	0	-	-	-	-	-	-	-	-	-	-	-	-	-	-	-	-	-	-	-	-	-	-	-	-	-	-	-	-	-	-	OJI06816.1_hypothetical_protein_BK997_04715_[Candidatus_Micrarchaeum_acidiphilum_ARMAN-1]	8.2e-86	99.5	1531428	Archaea,Candidatus_Micrarchaeota,none,none,none,Candidatus_Micrarchaeum,Candidatus_Micrarchaeum_sp._AZ1
A_DKE_Proteom-Micr_00888	A_DKE_Proteom	Micrarchaeota	A_DKE_Proteom	na	na	0.089	78	16.1981	0.176169	arCOG04305	RPS26B	Ribosomal_protein_S26	J	2.1e-12	K02976	1.2e-06	26.4	48.3	-	small_subunit_ribosomal_protein_S26e	PF01283	Ribosomal_protein_S26e	2.2e-06	-	-	-	-	-	-	-	-	-	-	-	-	IPR038551	Ribosomal_protein_S26e_superfamily	-	-	OJT94092.1_hypothetical_protein_JJ59_03855_[Candidatus_Micrarchaeum_sp._AZ1]	4.7e-35	98.7	1531428	Archaea,Candidatus_Micrarchaeota,none,none,none,Candidatus_Micrarchaeum,Candidatus_Micrarchaeum_sp._AZ1
A_DKE_Proteom-Micr_00889	A_DKE_Proteom	Micrarchaeota	A_DKE_Proteom	na	na	0.061	340	2.85118	0	-	-	-	-	-	-	-	-	-	-	-	-	-	-	-	-	-	-	-	-	-	-	-	-	-	-	-	-	-	-	OWP54053.1_hypothetical_protein_B2I19_00125_[Thermoplasmatales_archaeon_ARMAN]	7.9e-143	100	1961137	Archaea,Euryarchaeota,Thermoplasmata,Thermoplasmatales,none,none,Thermoplasmatales_archaeon_ARMAN
A_DKE_Proteom-Micr_00890	A_DKE_Proteom	Micrarchaeota	A_DKE_Proteom	na	na	0.073	311	0.472003	0	-	-	-	-	-	-	-	-	-	-	-	PF06114	IrrE_N-terminal-like_domain	9.1e-07	-	-	-	-	-	-	-	-	-	-	-	-	IPR010359	IrrE_N-terminal-like_domain	PF06114	IrrE_N-terminal-like_domain	OJI06813.1_hypothetical_protein_BK997_04700_[Candidatus_Micrarchaeum_acidiphilum_ARMAN-1]	1e-173	100	1531428	Archaea,Candidatus_Micrarchaeota,none,none,none,Candidatus_Micrarchaeum,Candidatus_Micrarchaeum_sp._AZ1
A_DKE_Proteom-Micr_00891	A_DKE_Proteom	Micrarchaeota	A_DKE_Proteom	na	na	0.065	200	0.263572	0	arCOG01185	Bud32	tRNA_A-37_threonylcarbamoyl_transferase_component_Bud32	J	2.9e-28	K08851	2.5e-42	142.2	195.87	-	TP53_regulating_kinase_and_related_kinases_[EC:2.7.11.1]	PF01636	Phosphotransferase_enzyme_family	1e-10	TIGR03724	Kae1-associated_kinase_Bud32	2.7.-.-	3.9e-49	-	-	-	-	-	-	-	-	IPR011009;_IPR022495;_IPR008266	Protein_kinase-like_domain_superfamily;_Serine/threonine-protein_kinase_Bud32;_Tyrosine-protein_kinase,_active_site	PF01163	RIO1_family	OJI06812.1_Kae1-associated_kinase_Bud32_[Candidatus_Micrarchaeum_acidiphilum_ARMAN-1]	2.8e-100	100	1531428	Archaea,Candidatus_Micrarchaeota,none,none,none,Candidatus_Micrarchaeum,Candidatus_Micrarchaeum_sp._AZ1
A_DKE_Proteom-Micr_00892	A_DKE_Proteom	Micrarchaeota	A_DKE_Proteom	na	na	0.116	327	0.85398	0	arCOG01185	Bud32	tRNA_A-37_threonylcarbamoyl_transferase_component_Bud32	J	2.1e-97	K15904	2.8e-110	366.7	666.77	-	bifunctional_N6-L-threonylcarbamoyladenine_synthase_/_protein_kinase_Bud32_[EC:2.3.1.234_2.7.11.1]	PF00814	Glycoprotease_family	2.4e-68	TIGR03722	universal_archaeal_protein_Kae1	-	2.2e-117	-	-	-	-	-	-	-	-	IPR034680;_IPR000905;_IPR017861	tRNA_N6-adenosine_threonylcarbamoyltransferase_Kae1/OSGEP;_Gcp-like_domain;_Kae1/TsaD_family	PF00814	Glycoprotease_family	OJI06811.1_hypothetical_protein_BK997_04690_[Candidatus_Micrarchaeum_acidiphilum_ARMAN-1]	3.8e-179	100	1531428	Archaea,Candidatus_Micrarchaeota,none,none,none,Candidatus_Micrarchaeum,Candidatus_Micrarchaeum_sp._AZ1
A_DKE_Proteom-Micr_00893	A_DKE_Proteom	Micrarchaeota	A_DKE_Proteom	na	na	0.116	103	11.2322	0	arCOG04223	SUI1	Translation_initiation_factor_1_(eIF-1/SUI1)	J	7.4e-26	K03113	1.2e-13	49.3	33.13	high_score	translation_initiation_factor_1	PF01253	Translation_initiation_factor_SUI1	5.2e-16	TIGR01158	putative_translation_initiation_factor_SUI1	-	5.5e-26	-	-	-	-	-	-	-	-	IPR005872;_IPR036877;_IPR001950	Archaeal/bacterial_translation_initiation_factor_SUI1;_SUI1_domain_superfamily;_SUI1_domain	PF01253	Translation_initiation_factor_SUI1	OJI06810.1_translation_initiation_factor_[Candidatus_Micrarchaeum_acidiphilum_ARMAN-1]	5.3e-50	100	1531428	Archaea,Candidatus_Micrarchaeota,none,none,none,Candidatus_Micrarchaeum,Candidatus_Micrarchaeum_sp._AZ1
A_DKE_Proteom-Micr_00894	A_DKE_Proteom	Micrarchaeota	A_DKE_Proteom	na	na	0.042	70	45.6281	0	arCOG00785	RpmC	Ribosomal_protein_L29	J	9.7e-08	K02904	6.9e-12	42.8	52.07	-	large_subunit_ribosomal_protein_L29	PF00831	Ribosomal_L29_protein	8.7e-13	TIGR00012	ribosomal_protein_uL29	-	9.9e-13	-	-	-	-	-	-	-	-	IPR001854;_IPR036049	Ribosomal_protein_L29/L35;_Ribosomal_protein_L29/L35_superfamily	PF00831	Ribosomal_L29_protein	OJI06847.1_50S_ribosomal_protein_L29_[Candidatus_Micrarchaeum_acidiphilum_ARMAN-1]	1.9e-19	100	1912863	Archaea,Candidatus_Micrarchaeota,none,none,none,Candidatus_Micrarchaeum,Candidatus_Micrarchaeum_acidiphilum
A_DKE_Proteom-Micr_00895	A_DKE_Proteom	Micrarchaeota	A_DKE_Proteom	na	na	0.081	270	2.14577	0	arCOG01327	Pnp	Purine_nucleoside_phosphorylase	F	7.4e-70	K00772	3.7e-93	309.2	269.2	high_score	5'-methylthioadenosine_phosphorylase_[EC:2.4.2.28]	PF01048	Phosphorylase_superfamily	1.9e-43	TIGR01694	methylthioadenosine_phosphorylase	2.4.2.28	9.5e-86	-	-	-	-	-	-	-	-	IPR010044;_IPR018099;_IPR000845;_IPR035994	Methylthioadenosine_phosphorylase__(MTAP);_Purine_phosphorylase,_family_2,_conserved_site;_Nucleoside_phosphorylase_domain;_Nucleoside_phosphorylase_superfamily	PF01048	Phosphorylase_superfamily	OJI06809.1_methylthioadenosine_phosphorylase_[Candidatus_Micrarchaeum_acidiphilum_ARMAN-1]	2.5e-152	100	1531428	Archaea,Candidatus_Micrarchaeota,none,none,none,Candidatus_Micrarchaeum,Candidatus_Micrarchaeum_sp._AZ1
A_DKE_Proteom-Micr_00896	A_DKE_Proteom	Micrarchaeota	A_DKE_Proteom	na	na	0.094	422	3.56403	0	arCOG01352	GdhA	Glutamate_dehydrogenase/leucine_dehydrogenase	E	4.3e-138	K00260	5.1e-177	586.4	623.5	-	glutamate_dehydrogenase_[EC:1.4.1.2]	PF00208	Glutamate/Leucine/Phenylalanine/Valine_dehydrogenase	1.1e-71	-	-	-	-	-	-	-	-	-	-	-	-	IPR006096;_IPR006097;_IPR036291;_IPR033922;_IPR014362;_IPR006095	Glutamate/phenylalanine/leucine/valine_dehydrogenase,_C-terminal;_Glutamate/phenylalanine/leucine/valine_dehydrogenase,_dimerisation_domain;_NAD(P)-binding_domain_superfamily;_NAD(P)_binding_domain_of_glutamate_dehydrogenase;_Glutamate_dehydrogenase;_Glutamate/phenylalanine/leucine/valine_dehydrogenase	PF00208;_PF02812	Glutamate/Leucine/Phenylalanine/Valine_dehydrogenase;_Glu/Leu/Phe/Val_dehydrogenase,_dimerisation_domain	OJI06808.1_glutamate_dehydrogenase_[Candidatus_Micrarchaeum_acidiphilum_ARMAN-1]	6.4e-243	100	1531428	Archaea,Candidatus_Micrarchaeota,none,none,none,Candidatus_Micrarchaeum,Candidatus_Micrarchaeum_sp._AZ1
A_DKE_Proteom-Micr_00897	A_DKE_Proteom	Micrarchaeota	A_DKE_Proteom	na	na	0.102	176	82.5602	0	-	-	-	-	-	-	-	-	-	-	-	-	-	-	-	-	-	-	-	-	-	-	-	-	-	-	-	-	-	-	OJT94085.1_hypothetical_protein_JJ59_03810_[Candidatus_Micrarchaeum_sp._AZ1]	3e-85	100	1531428	Archaea,Candidatus_Micrarchaeota,none,none,none,Candidatus_Micrarchaeum,Candidatus_Micrarchaeum_sp._AZ1
A_DKE_Proteom-Micr_00898	A_DKE_Proteom	Micrarchaeota	A_DKE_Proteom	na	na	0.067	311	1.14064	0	arCOG04112	DPH2	Diphthamide_synthase_subunit_DPH2	J	1.8e-65	K07561	2.2e-55	185.7	193.47	-	2-(3-amino-3-carboxypropyl)histidine_synthase_[EC:2.5.1.108]	PF01866	Putative_diphthamide_synthesis_protein	4.2e-66	TIGR03682	diphthamide_biosynthesis_enzyme_Dph2	-	3.7e-83	-	-	-	-	-	-	-	-	IPR016435;_IPR022428;_IPR035435	Diphthamide_synthesis_DPH1/DPH2;_Diphthamide_synthesis_Dph2,_archaea;_Diphthamide_synthesis_DHP1/DPH2,_eukaryotes_and_archaea	PF01866	Putative_diphthamide_synthesis_protein	OJT94084.1_hypothetical_protein_JJ59_03805_[Candidatus_Micrarchaeum_sp._AZ1]	1.9e-172	100	1531428	Archaea,Candidatus_Micrarchaeota,none,none,none,Candidatus_Micrarchaeum,Candidatus_Micrarchaeum_sp._AZ1
A_DKE_Proteom-Micr_00899	A_DKE_Proteom	Micrarchaeota	A_DKE_Proteom	na	na	0.044	180	5.7956	0.076252	arCOG04113	RplP	Ribosomal_protein_L10AE/L16	J	1.1e-34	K02866	1.2e-34	117.4	55.8	high_score	large_subunit_ribosomal_protein_L10e	PF00252	Ribosomal_protein_L16p/L10e	8.8e-26	TIGR00279	ribosomal_protein_uL16	-	3.2e-46	-	-	-	-	-	-	-	-	IPR016180;_IPR036920;_IPR001197	Ribosomal_protein_L10e/L16;_Ribosomal_protein_L10e/L16_superfamily;_Ribosomal_protein_L10e	PF00252	Ribosomal_protein_L16p/L10e	OJT94083.1_hypothetical_protein_JJ59_03800_[Candidatus_Micrarchaeum_sp._AZ1]	1.6e-94	100	1531428	Archaea,Candidatus_Micrarchaeota,none,none,none,Candidatus_Micrarchaeum,Candidatus_Micrarchaeum_sp._AZ1
A_DKE_Proteom-Micr_00900	A_DKE_Proteom	Micrarchaeota	A_DKE_Proteom	na	na	0.128	351	4.80609	0	arCOG02201	FtsZ1_2	Cell_division_GTPase	D	4.2e-90	K03531	5.2e-112	371.9	140.53	high_score	cell_division_protein_FtsZ	PF00091	Tubulin/FtsZ_family,_GTPase_domain	1.3e-35	TIGR00065	cell_division_protein_FtsZ	-	8.9e-113	-	-	-	-	-	-	-	-	IPR037103;_IPR024757;_IPR036525;_IPR008280;_IPR000158;_IPR003008;_IPR018316	Tubulin/FtsZ,_C-terminal_domain_superfamily;_Cell_division_protein_FtsZ,_C-terminal;_Tubulin/FtsZ,_GTPase_domain_superfamily;_Tubulin/FtsZ,_C-terminal;_Cell_division_protein_FtsZ;_Tubulin/FtsZ,_GTPase_domain;_Tubulin/FtsZ,_2-layer_sandwich_domain	PF12327;_PF00091	FtsZ_family,_C-terminal_domain;_Tubulin/FtsZ_family,_GTPase_domain	OJT94082.1_hypothetical_protein_JJ59_03795_[Candidatus_Micrarchaeum_sp._AZ1]	6.8e-190	100	1531428	Archaea,Candidatus_Micrarchaeota,none,none,none,Candidatus_Micrarchaeum,Candidatus_Micrarchaeum_sp._AZ1
A_DKE_Proteom-Micr_00901	A_DKE_Proteom	Micrarchaeota	A_DKE_Proteom	na	na	0.073	219	3.16062	0	arCOG01218	TrxA	Thiol-disulfide_isomerase_or_thioredoxin	O	4.8e-38	K03387	3.5e-23	79.6	355.23	-	alkyl_hydroperoxide_reductase_subunit_F_[EC:1.6.4.-]	PF13192	Thioredoxin_domain	1.1e-25	TIGR02187	glutaredoxin-like_domain_protein	-	1.5e-74	-	-	-	-	-	-	-	-	IPR036249;_IPR002109;_IPR011903;_IPR011767;_IPR012336	Thioredoxin-like_superfamily;_Glutaredoxin;_Glutaredoxin-like_domain;_Glutaredoxin_active_site;_Thioredoxin-like_fold	PF13192	Thioredoxin_domain	OJI07114.1_hypothetical_protein_BK997_03845_[Candidatus_Micrarchaeum_acidiphilum_ARMAN-1]	4.3e-118	99.5	1912863	Archaea,Candidatus_Micrarchaeota,none,none,none,Candidatus_Micrarchaeum,Candidatus_Micrarchaeum_acidiphilum
A_DKE_Proteom-Micr_00902	A_DKE_Proteom	Micrarchaeota	A_DKE_Proteom	na	na	0.095	410	2.33321	0	arCOG01164	Icd	Isocitrate_dehydrogenase	C	9e-173	K00030	1.8e-79	264.7	394.83	-	isocitrate_dehydrogenase_(NAD+)_[EC:1.1.1.41]	PF00180	Isocitrate/isopropylmalate_dehydrogenase	1.2e-101	TIGR00183	isocitrate_dehydrogenase,_NADP-dependent	1.1.1.42	3.5e-162	-	-	-	-	-	-	-	-	IPR024084;_IPR004439	Isopropylmalate_dehydrogenase-like_domain;_Isocitrate_dehydrogenase_NADP-dependent,_dimeric,_prokaryotic	PF00180	Isocitrate/isopropylmalate_dehydrogenase	OJI07113.1_isocitrate_dehydrogenase_(NADP(+))_[Candidatus_Micrarchaeum_acidiphilum_ARMAN-1]	1.2e-233	100	1531428	Archaea,Candidatus_Micrarchaeota,none,none,none,Candidatus_Micrarchaeum,Candidatus_Micrarchaeum_sp._AZ1
A_DKE_Proteom-Micr_00903	A_DKE_Proteom	Micrarchaeota	A_DKE_Proteom	na	na	0.035	768	0.691336	0	arCOG00368	SbcC	ATPase_involved_in_DNA_repair,_SbcC	L	3.4e-68	K03546	9.5e-65	217.1	206.97	high_score	DNA_repair_protein_SbcC/Rad50	PF13476	AAA_domain	1.9e-13	TIGR02169	chromosome_segregation_protein_SMC	-	1.9e-19	-	-	-	-	-	-	-	-	IPR027417;_IPR027050;_IPR013134;_IPR038729	P-loop_containing_nucleoside_triphosphate_hydrolase;_SbcC-like;_RAD50,_zinc_hook;_Rad50/SbcC-type_AAA_domain	PF04423;_PF13476	Rad50_zinc_hook_motif;_AAA_domain	OJI07112.1_hypothetical_protein_BK997_03835_[Candidatus_Micrarchaeum_acidiphilum_ARMAN-1]	0	100	1531428	Archaea,Candidatus_Micrarchaeota,none,none,none,Candidatus_Micrarchaeum,Candidatus_Micrarchaeum_sp._AZ1
A_DKE_Proteom-Micr_00904	A_DKE_Proteom	Micrarchaeota	A_DKE_Proteom	na	na	0.033	119	3.0558	0.0739302	-	-	-	-	-	-	-	-	-	-	-	-	-	-	-	-	-	-	-	-	-	-	-	-	-	-	-	-	-	-	OJT94078.1_hypothetical_protein_JJ59_03775_[Candidatus_Micrarchaeum_sp._AZ1]	7.4e-56	100	1531428	Archaea,Candidatus_Micrarchaeota,none,none,none,Candidatus_Micrarchaeum,Candidatus_Micrarchaeum_sp._AZ1
A_DKE_Proteom-Micr_00905	A_DKE_Proteom	Micrarchaeota	A_DKE_Proteom	na	na	0.048	83	6.9277	0	arCOG01988	EFB1	Translation_elongation_factor_EF-1beta	J	1.4e-06	K03232	4.1e-06	24.6	224.07	-	elongation_factor_1-beta	PF00736	EF-1_guanine_nucleotide_exchange_domain	2.7e-09	TIGR00489	translation_elongation_factor_aEF-1_beta	-	1.1e-06	-	-	-	-	-	-	-	-	IPR014038;_IPR014717;_IPR036219	Translation_elongation_factor_EF1B,_beta/delta_subunit,_guanine_nucleotide_exchange_domain;_Translation_elongation_factor_EF1B/ribosomal_protein_S6;_Translation_elongation_factor_eEF-1beta-like_superfamily	PF00736	EF-1_guanine_nucleotide_exchange_domain	OJT94077.1_hypothetical_protein_JJ59_03770_[Candidatus_Micrarchaeum_sp._AZ1]	1.5e-34	100	1531428	Archaea,Candidatus_Micrarchaeota,none,none,none,Candidatus_Micrarchaeum,Candidatus_Micrarchaeum_sp._AZ1
A_DKE_Proteom-Micr_00906	A_DKE_Proteom	Micrarchaeota	A_DKE_Proteom	na	na	0.228	57	15.8977	0	arCOG01989	-	Zn-ribbon_RNA-binding_protein_with_a_function_in_translation	J	2.5e-07	K07580	9.3e-21	71.1	60.33	high_score	Zn-ribbon_RNA-binding_protein	-	-	-	-	-	-	-	-	-	-	-	-	-	-	-	IPR011668	Domain_of_unknown_function_DUF1610	PF07754	Domain_of_unknown_function_(DUF1610)	OWP54037.1_hypothetical_protein_B2I19_00040_[Thermoplasmatales_archaeon_ARMAN]	5.4e-28	100	1961137	Archaea,Euryarchaeota,Thermoplasmata,Thermoplasmatales,none,none,Thermoplasmatales_archaeon_ARMAN
A_DKE_Proteom-Micr_00907	A_DKE_Proteom	Micrarchaeota	A_DKE_Proteom	na	na	0.068	615	1.12497	0	arCOG01937	-	Archaeal_serine_protease,_S18_family	R	1.4e-46	K06870	6.6e-67	224.3	142.23	high_score	uncharacterized_protein	PF05362	Lon_protease_(S16)_C-terminal_proteolytic_domain	1.8e-13	TIGR02902	ATP-dependent_protease_LonB	3.4.21.-	5.1e-16	-	-	-	-	-	-	-	-	IPR008269;_IPR027065;_IPR020568;_IPR014721	Peptidase_S16,_Lon_proteolytic_domain;_Lon_protease;_Ribosomal_protein_S5_domain_2-type_fold;_Ribosomal_protein_S5_domain_2-type_fold,_subgroup	PF05362	Lon_protease_(S16)_C-terminal_proteolytic_domain	OJT94076.1_hypothetical_protein_JJ59_03760_[Candidatus_Micrarchaeum_sp._AZ1]	0	99.7	1531428	Archaea,Candidatus_Micrarchaeota,none,none,none,Candidatus_Micrarchaeum,Candidatus_Micrarchaeum_sp._AZ1
A_DKE_Proteom-Micr_00908	A_DKE_Proteom	Micrarchaeota	A_DKE_Proteom	na	na	0.064	325	0.989341	0	-	-	-	-	-	-	-	-	-	-	-	-	-	-	-	-	-	-	-	-	-	-	-	-	-	-	-	-	-	-	OJT94075.1_hypothetical_protein_JJ59_03755_[Candidatus_Micrarchaeum_sp._AZ1]	1.6e-172	100	1531428	Archaea,Candidatus_Micrarchaeota,none,none,none,Candidatus_Micrarchaeum,Candidatus_Micrarchaeum_sp._AZ1
A_DKE_Proteom-Micr_00909	A_DKE_Proteom	Micrarchaeota	A_DKE_Proteom	na	na	0.058	681	0.256294	0	-	-	-	-	-	-	-	-	-	-	-	-	-	-	-	-	-	-	-	-	-	-	-	-	-	-	-	-	-	-	OJI07737.1_hypothetical_protein_BK997_01825_[Candidatus_Micrarchaeum_acidiphilum_ARMAN-1]	0	100	1912863	Archaea,Candidatus_Micrarchaeota,none,none,none,Candidatus_Micrarchaeum,Candidatus_Micrarchaeum_acidiphilum
A_DKE_Proteom-Micr_00910	A_DKE_Proteom	Micrarchaeota	A_DKE_Proteom	na	na	0.07	271	0.283241	0	arCOG00589	FlhG	FleN_family_ATPase_involved_in_pili_biosynthesis	N	3.3e-33	K03609	3.5e-40	136	187.53	-	septum_site-determining_protein_MinD	PF13614	AAA_domain	3.9e-18	TIGR01969	cell_division_ATPase_MinD	-	8.7e-36	-	-	-	-	-	-	-	-	IPR027417;_IPR025669	P-loop_containing_nucleoside_triphosphate_hydrolase;_AAA_domain	PF13614	AAA_domain	OWP54033.1_hypothetical_protein_B2I19_00020_[Thermoplasmatales_archaeon_ARMAN]	4.6e-146	100	1961137	Archaea,Euryarchaeota,Thermoplasmata,Thermoplasmatales,none,none,Thermoplasmatales_archaeon_ARMAN
A_DKE_Proteom-Micr_00911	A_DKE_Proteom	Micrarchaeota	A_DKE_Proteom	na	na	0.107	1787	0.162343	0	-	-	-	-	-	-	-	-	-	-	-	-	-	-	TIGR04213	PGF-pre-PGF_domain	-	6.2e-13	-	-	-	-	-	-	-	-	IPR026453	PGF-pre-PGF_domain	-	-	OWP54032.1_hypothetical_protein_B2I19_00015_[Thermoplasmatales_archaeon_ARMAN]	0	87.6	1961137	Archaea,Euryarchaeota,Thermoplasmata,Thermoplasmatales,none,none,Thermoplasmatales_archaeon_ARMAN
A_DKE_Proteom-Micr_00912	A_DKE_Proteom	Micrarchaeota	A_DKE_Proteom	na	na	0.06	230	0.0854779	0	-	-	-	-	-	K01385	2.3e-07	27.2	139.6	-	thermopsin_[EC:3.4.23.42]	-	-	-	-	-	-	-	-	-	-	-	-	-	-	-	IPR013783	Immunoglobulin-like_fold	-	-	OJI07740.1_hypothetical_protein_BK997_01840_[Candidatus_Micrarchaeum_acidiphilum_ARMAN-1]	3.5e-78	100	1912863	Archaea,Candidatus_Micrarchaeota,none,none,none,Candidatus_Micrarchaeum,Candidatus_Micrarchaeum_acidiphilum
A_DKE_Proteom-Micr_00913	A_DKE_Proteom	Micrarchaeota	A_DKE_Proteom	na	na	0.063	619	0.293374	0	arCOG00770	DinG	Rad3-related_DNA_helicase	K	2.9e-77	K10844	2.1e-88	295.2	417.77	-	DNA_excision_repair_protein_ERCC-2_[EC:3.6.4.12]	PF13307	Helicase_C-terminal_domain	4.5e-36	TIGR00604	DNA_repair_helicase_(rad3)	3.6.4.-	8.3e-70	-	-	-	-	-	-	-	-	IPR006555;_IPR006554;_IPR010614;_IPR010643;_IPR014013;_IPR027417	ATP-dependent_helicase,_C-terminal;_Helicase-like,_DEXD_box_c2_type;_DEAD2;_Helical_and_beta-bridge_domain;_Helicase_superfamily_1/2,_ATP-binding_domain,_DinG/Rad3-type;_P-loop_containing_nucleoside_triphosphate_hydrolase	PF13307;_PF06733;_PF06777	Helicase_C-terminal_domain;_DEAD_2;_Helical_and_beta-bridge_domain	OJI07741.1_hypothetical_protein_BK997_01845_[Candidatus_Micrarchaeum_acidiphilum_ARMAN-1]	1.4e-302	83.7	1531428	Archaea,Candidatus_Micrarchaeota,none,none,none,Candidatus_Micrarchaeum,Candidatus_Micrarchaeum_sp._AZ1
A_DKE_Proteom-Micr_00914	A_DKE_Proteom	Micrarchaeota	A_DKE_Proteom	na	na	0.07	324	0.770158	0	arCOG04463	-	Presenilin-like_membrane_protease,_A22_family	O	1.1e-33	K09595	7.5e-07	26.3	235.37	-	minor_histocompatibility_antigen_H13_[EC:3.4.23.-]	PF06550	Signal-peptide_peptidase,_presenilin_aspartyl_protease	1.5e-21	-	-	-	-	-	-	-	-	-	-	-	-	IPR006639;_IPR010545	Presenilin/signal_peptide_peptidase;_Signal-peptide_peptidase,_presenilin_aspartyl_protease	PF06550	Signal-peptide_peptidase,_presenilin_aspartyl_protease	OJI07742.1_hypothetical_protein_BK997_01850_[Candidatus_Micrarchaeum_acidiphilum_ARMAN-1]	9.2e-125	75.2	1531428	Archaea,Candidatus_Micrarchaeota,none,none,none,Candidatus_Micrarchaeum,Candidatus_Micrarchaeum_sp._AZ1
A_DKE_Proteom-Micr_00915	A_DKE_Proteom	Micrarchaeota	A_DKE_Proteom	na	na	0.054	310	0.010413	0	arCOG00439	MCM2	ATPase_involved_in_replication_control,_Cdc46/Mcm_family	L	6.2e-73	K10726	5.4e-113	376	631.43	-	replicative_DNA_helicase_Mcm_[EC:3.6.4.-]	PF00493	MCM2/3/5_family	5.8e-78	-	-	-	-	-	-	-	-	-	-	-	-	IPR001208;_IPR031327;_IPR027417;_IPR018525;_IPR036388	MCM_domain;_Mini-chromosome_maintenance_protein;_P-loop_containing_nucleoside_triphosphate_hydrolase;_Mini-chromosome_maintenance,_conserved_site;_Winged_helix-like_DNA-binding_domain_superfamily	PF00493	MCM2/3/5_family	OJI07810.1_hypothetical_protein_BK997_01855_[Candidatus_Micrarchaeum_acidiphilum_ARMAN-1]	1.5e-153	91.6	1912863	Archaea,Candidatus_Micrarchaeota,none,none,none,Candidatus_Micrarchaeum,Candidatus_Micrarchaeum_acidiphilum
A_DKE_Proteom-Micr_00916	A_DKE_Proteom	Micrarchaeota	A_DKE_Proteom	na	na	0.068	263	0.83663	0	-	-	-	-	-	-	-	-	-	-	-	-	-	-	-	-	-	-	-	-	-	-	-	-	-	-	-	-	-	-	OJT94075.1_hypothetical_protein_JJ59_03755_[Candidatus_Micrarchaeum_sp._AZ1]	1e-73	61.4	1531428	Archaea,Candidatus_Micrarchaeota,none,none,none,Candidatus_Micrarchaeum,Candidatus_Micrarchaeum_sp._AZ1
A_DKE_Proteom-Micr_00917	A_DKE_Proteom	Micrarchaeota	A_DKE_Proteom	na	na	0.055	669	0.496455	0	-	-	-	-	-	-	-	-	-	-	-	-	-	-	-	-	-	-	-	-	-	-	-	-	-	-	-	-	-	-	OJI07737.1_hypothetical_protein_BK997_01825_[Candidatus_Micrarchaeum_acidiphilum_ARMAN-1]	2.5e-164	50.1	1912863	Archaea,Candidatus_Micrarchaeota,none,none,none,Candidatus_Micrarchaeum,Candidatus_Micrarchaeum_acidiphilum
A_DKE_Proteom-Micr_00918	A_DKE_Proteom	Micrarchaeota	A_DKE_Proteom	na	na	0.076	273	0.653848	0	arCOG00589	FlhG	FleN_family_ATPase_involved_in_pili_biosynthesis	N	2e-32	K03609	1.3e-38	130.8	187.53	-	septum_site-determining_protein_MinD	PF13614	AAA_domain	9.4e-16	TIGR01969	cell_division_ATPase_MinD	-	5.4e-30	-	-	-	-	-	-	-	-	IPR027417;_IPR002586	P-loop_containing_nucleoside_triphosphate_hydrolase;_CobQ/CobB/MinD/ParA_nucleotide_binding_domain	PF01656	CobQ/CobB/MinD/ParA_nucleotide_binding_domain	OWP54033.1_hypothetical_protein_B2I19_00020_[Thermoplasmatales_archaeon_ARMAN]	6.9e-73	53.8	1961137	Archaea,Euryarchaeota,Thermoplasmata,Thermoplasmatales,none,none,Thermoplasmatales_archaeon_ARMAN
A_DKE_Proteom-Micr_00919	A_DKE_Proteom	Micrarchaeota	A_DKE_Proteom	na	na	0.105	1802	0.247104	0	-	-	-	-	-	-	-	-	-	-	-	-	-	-	TIGR04213	PGF-pre-PGF_domain	-	1.6e-14	-	-	-	-	-	-	-	-	IPR026453	PGF-pre-PGF_domain	-	-	OWP54032.1_hypothetical_protein_B2I19_00015_[Thermoplasmatales_archaeon_ARMAN]	0	62.1	1961137	Archaea,Euryarchaeota,Thermoplasmata,Thermoplasmatales,none,none,Thermoplasmatales_archaeon_ARMAN
A_DKE_Proteom-Micr_00920	A_DKE_Proteom	Micrarchaeota	A_DKE_Proteom	na	na	0.078	178	9.28308	0	-	-	-	-	-	-	-	-	-	-	-	-	-	-	-	-	-	-	-	-	-	-	-	-	-	-	-	-	-	-	EET90264.1_hypothetical_protein_UNLARM2_0293_[Candidatus_Micrarchaeum_acidiphilum_ARMAN-2]	4.3e-23	50	425595	Archaea,Candidatus_Micrarchaeota,none,none,none,Candidatus_Micrarchaeum,Candidatus_Micrarchaeum_acidiphilum
A_DKE_Proteom-Micr_00921	A_DKE_Proteom	Micrarchaeota	A_DKE_Proteom	na	na	0.07	240	1.91689	0	arCOG00374	-	Predicted_membrane-associated_or_secreted_trancriptional_regulator	K	8.1e-06	-	-	-	-	-	-	-	-	-	-	-	-	-	-	-	-	-	-	-	-	-	-	-	-	-	OJI07740.1_hypothetical_protein_BK997_01840_[Candidatus_Micrarchaeum_acidiphilum_ARMAN-1]	8.8e-56	72.3	1912863	Archaea,Candidatus_Micrarchaeota,none,none,none,Candidatus_Micrarchaeum,Candidatus_Micrarchaeum_acidiphilum
A_DKE_Proteom-Micr_00922	A_DKE_Proteom	Micrarchaeota	A_DKE_Proteom	na	na	0.061	619	0.318659	0	arCOG00770	DinG	Rad3-related_DNA_helicase	K	1.8e-75	K10844	9.9e-88	293	417.77	-	DNA_excision_repair_protein_ERCC-2_[EC:3.6.4.12]	PF13307	Helicase_C-terminal_domain	4.5e-36	TIGR00604	DNA_repair_helicase_(rad3)	3.6.4.-	1.6e-68	-	-	-	-	-	-	-	-	IPR006555;_IPR014013;_IPR006554;_IPR010614;_IPR010643;_IPR027417	ATP-dependent_helicase,_C-terminal;_Helicase_superfamily_1/2,_ATP-binding_domain,_DinG/Rad3-type;_Helicase-like,_DEXD_box_c2_type;_DEAD2;_Helical_and_beta-bridge_domain;_P-loop_containing_nucleoside_triphosphate_hydrolase	PF13307;_PF06733;_PF06777	Helicase_C-terminal_domain;_DEAD_2;_Helical_and_beta-bridge_domain	OJI07741.1_hypothetical_protein_BK997_01845_[Candidatus_Micrarchaeum_acidiphilum_ARMAN-1]	6.1e-295	81.4	1531428	Archaea,Candidatus_Micrarchaeota,none,none,none,Candidatus_Micrarchaeum,Candidatus_Micrarchaeum_sp._AZ1
A_DKE_Proteom-Micr_00923	A_DKE_Proteom	Micrarchaeota	A_DKE_Proteom	na	na	0.07	324	0.770158	0	arCOG04463	-	Presenilin-like_membrane_protease,_A22_family	O	1.1e-33	K09595	7.5e-07	26.3	235.37	-	minor_histocompatibility_antigen_H13_[EC:3.4.23.-]	PF06550	Signal-peptide_peptidase,_presenilin_aspartyl_protease	1.5e-21	-	-	-	-	-	-	-	-	-	-	-	-	IPR006639;_IPR010545	Presenilin/signal_peptide_peptidase;_Signal-peptide_peptidase,_presenilin_aspartyl_protease	PF06550	Signal-peptide_peptidase,_presenilin_aspartyl_protease	OJI07742.1_hypothetical_protein_BK997_01850_[Candidatus_Micrarchaeum_acidiphilum_ARMAN-1]	9.2e-125	75.2	1531428	Archaea,Candidatus_Micrarchaeota,none,none,none,Candidatus_Micrarchaeum,Candidatus_Micrarchaeum_sp._AZ1
A_DKE_Proteom-Micr_00924	A_DKE_Proteom	Micrarchaeota	A_DKE_Proteom	na	na	0.071	688	1.84032	0	arCOG00439	MCM2	ATPase_involved_in_replication_control,_Cdc46/Mcm_family	L	4.8e-137	K10726	3.9e-228	756.5	631.43	high_score	replicative_DNA_helicase_Mcm_[EC:3.6.4.-]	PF00493	MCM2/3/5_family	2.2e-122	TIGR00368	Mg_chelatase-like_protein	-	2.1e-06	-	-	-	-	-	-	-	-	IPR001208;_IPR027417;_IPR031327;_IPR012340;_IPR018525;_IPR036388;_IPR033762;_IPR027925	MCM_domain;_P-loop_containing_nucleoside_triphosphate_hydrolase;_Mini-chromosome_maintenance_protein;_Nucleic_acid-binding,_OB-fold;_Mini-chromosome_maintenance,_conserved_site;_Winged_helix-like_DNA-binding_domain_superfamily;_MCM_OB_domain;_MCM_N-terminal_domain	PF00493;_PF17207;_PF14551	MCM2/3/5_family;_MCM_OB_domain;_MCM_N-terminal_domain	OJT94065.1_hypothetical_protein_JJ59_03685_[Candidatus_Micrarchaeum_sp._AZ1]	0	87.3	1531428	Archaea,Candidatus_Micrarchaeota,none,none,none,Candidatus_Micrarchaeum,Candidatus_Micrarchaeum_sp._AZ1
A_DKE_Proteom-Micr_00925	A_DKE_Proteom	Micrarchaeota	A_DKE_Proteom	na	na	0.098	556	1.40795	0	arCOG00810	MetG	Methionyl-tRNA_synthetase	J	1.8e-125	K01874	4.7e-132	439	194.47	high_score	methionyl-tRNA_synthetase_[EC:6.1.1.10]	PF09334	tRNA_synthetases_class_I_(M)	1.2e-135	TIGR00398	methionine--tRNA_ligase	6.1.1.10	3.5e-142	-	-	-	-	-	-	-	-	IPR014758;_IPR009080;_IPR033911;_IPR015413;_IPR029038;_IPR014729	Methionyl-tRNA_synthetase;_Aminoacyl-tRNA_synthetase,_class_Ia,_anticodon-binding;_Methioninyl-tRNA_synthetase_core_domain;_Methionyl/Leucyl_tRNA_synthetase;_Methionyl-tRNA_synthetase,_Zn-domain;_Rossmann-like_alpha/beta/alpha_sandwich_fold	PF09334	tRNA_synthetases_class_I_(M)	OWP53937.1_methionine--tRNA_ligase_[Thermoplasmatales_archaeon_ARMAN]	0	100	1961137	Archaea,Euryarchaeota,Thermoplasmata,Thermoplasmatales,none,none,Thermoplasmatales_archaeon_ARMAN
A_DKE_Proteom-Micr_00926	A_DKE_Proteom	Micrarchaeota	A_DKE_Proteom	na	na	0.084	225	0.669482	0	-	-	-	-	-	-	-	-	-	-	-	-	-	-	-	-	-	-	-	-	-	-	-	-	-	-	-	-	-	-	OJI07744.1_hypothetical_protein_BK997_01865_[Candidatus_Micrarchaeum_acidiphilum_ARMAN-1]	3.5e-123	100	1531428	Archaea,Candidatus_Micrarchaeota,none,none,none,Candidatus_Micrarchaeum,Candidatus_Micrarchaeum_sp._AZ1
A_DKE_Proteom-Micr_00927	A_DKE_Proteom	Micrarchaeota	A_DKE_Proteom	na	na	0.106	132	11.976	0	arCOG04154	RPS8A	Ribosomal_protein_S8E	J	1.4e-19	K02995	1.3e-09	35.6	49.53	-	small_subunit_ribosomal_protein_S8e	PF01201	Ribosomal_protein_S8e	1.5e-16	TIGR00307	ribosomal_protein_eS8	-	2.8e-21	-	-	-	-	-	-	-	-	IPR022309	Ribosomal_protein_S8e/ribosomal_biogenesis_NSA2	PF01201	Ribosomal_protein_S8e	OJI07745.1_hypothetical_protein_BK997_01870_[Candidatus_Micrarchaeum_acidiphilum_ARMAN-1]	4.1e-63	100	1531428	Archaea,Candidatus_Micrarchaeota,none,none,none,Candidatus_Micrarchaeum,Candidatus_Micrarchaeum_sp._AZ1
A_DKE_Proteom-Micr_00928	A_DKE_Proteom	Micrarchaeota	A_DKE_Proteom	na	na	0.038	155	5.04468	0.0468507	arCOG06692	-	Uncharacterized_protein	S	4.1e-15	-	-	-	-	-	-	-	-	-	-	-	-	-	-	-	-	-	-	-	-	-	-	-	-	-	OJT94069.1_hypothetical_protein_JJ59_03705_[Candidatus_Micrarchaeum_sp._AZ1]	2.8e-79	100	1531428	Archaea,Candidatus_Micrarchaeota,none,none,none,Candidatus_Micrarchaeum,Candidatus_Micrarchaeum_sp._AZ1
A_DKE_Proteom-Micr_00929	A_DKE_Proteom	Micrarchaeota	A_DKE_Proteom	na	na	0.056	301	2.78875	0	arCOG00912	ArgF	Ornithine_carbamoyltransferase	E	1.5e-80	K00611	3.6e-103	342.5	319.47	high_score	ornithine_carbamoyltransferase_[EC:2.1.3.3]	PF00185	Aspartate/ornithine_carbamoyltransferase,_Asp/Orn_binding_domain	4.3e-48	TIGR00658	ornithine_carbamoyltransferase	2.1.3.3	7.5e-100	-	-	-	-	-	-	-	-	IPR002292;_IPR006132;_IPR006131;_IPR036901;_IPR006130	Ornithine/putrescine_carbamoyltransferase;_Aspartate/ornithine_carbamoyltransferase,_carbamoyl-P_binding;_Aspartate/ornithine_carbamoyltransferase,_Asp/Orn-binding_domain;_Aspartate/ornithine_carbamoyltransferase_superfamily;_Aspartate/ornithine_carbamoyltransferase	PF02729;_PF00185	Aspartate/ornithine_carbamoyltransferase,_carbamoyl-P_binding_domain;_Aspartate/ornithine_carbamoyltransferase,_Asp/Orn_binding_domain	OJT94070.1_hypothetical_protein_JJ59_03710_[Candidatus_Micrarchaeum_sp._AZ1]	2.1e-163	100	1531428	Archaea,Candidatus_Micrarchaeota,none,none,none,Candidatus_Micrarchaeum,Candidatus_Micrarchaeum_sp._AZ1
A_DKE_Proteom-Micr_00930	A_DKE_Proteom	Micrarchaeota	A_DKE_Proteom	na	na	0.072	222	1.07425	0	-	-	-	-	-	-	-	-	-	-	-	-	-	-	-	-	-	-	-	-	-	-	-	-	-	-	-	-	-	-	OJT94071.1_hypothetical_protein_JJ59_03715_[Candidatus_Micrarchaeum_sp._AZ1]	3.1e-108	99.5	1531428	Archaea,Candidatus_Micrarchaeota,none,none,none,Candidatus_Micrarchaeum,Candidatus_Micrarchaeum_sp._AZ1
A_DKE_Proteom-Micr_00931	A_DKE_Proteom	Micrarchaeota	A_DKE_Proteom	na	na	0.133	353	29.0641	0	arCOG02201	FtsZ1_2	Cell_division_GTPase	D	1.7e-83	K03531	1.2e-100	334.5	140.53	high_score	cell_division_protein_FtsZ	PF00091	Tubulin/FtsZ_family,_GTPase_domain	4.5e-35	TIGR00065	cell_division_protein_FtsZ	-	4.2e-104	-	-	-	-	-	-	-	-	IPR000158;_IPR018316;_IPR024757;_IPR036525;_IPR003008;_IPR008280	Cell_division_protein_FtsZ;_Tubulin/FtsZ,_2-layer_sandwich_domain;_Cell_division_protein_FtsZ,_C-terminal;_Tubulin/FtsZ,_GTPase_domain_superfamily;_Tubulin/FtsZ,_GTPase_domain;_Tubulin/FtsZ,_C-terminal	PF12327;_PF00091	FtsZ_family,_C-terminal_domain;_Tubulin/FtsZ_family,_GTPase_domain	OWP53921.1_cell_division_protein_FtsZ_[Thermoplasmatales_archaeon_ARMAN]	1.7e-193	100	1961137	Archaea,Euryarchaeota,Thermoplasmata,Thermoplasmatales,none,none,Thermoplasmatales_archaeon_ARMAN
A_DKE_Proteom-Micr_00932	A_DKE_Proteom	Micrarchaeota	A_DKE_Proteom	na	na	0.11	344	31.2947	0	arCOG02201	FtsZ1_2	Cell_division_GTPase	D	3.2e-88	K03531	1.9e-111	370	140.53	high_score	cell_division_protein_FtsZ	PF00091	Tubulin/FtsZ_family,_GTPase_domain	1.4e-38	TIGR00065	cell_division_protein_FtsZ	-	4.5e-113	-	-	-	-	-	-	-	-	IPR036525;_IPR003008;_IPR018316;_IPR000158;_IPR008280;_IPR024757	Tubulin/FtsZ,_GTPase_domain_superfamily;_Tubulin/FtsZ,_GTPase_domain;_Tubulin/FtsZ,_2-layer_sandwich_domain;_Cell_division_protein_FtsZ;_Tubulin/FtsZ,_C-terminal;_Cell_division_protein_FtsZ,_C-terminal	PF00091;_PF12327	Tubulin/FtsZ_family,_GTPase_domain;_FtsZ_family,_C-terminal_domain	OJT94072.1_hypothetical_protein_JJ59_03725_[Candidatus_Micrarchaeum_sp._AZ1]	8.1e-188	100	1531428	Archaea,Candidatus_Micrarchaeota,none,none,none,Candidatus_Micrarchaeum,Candidatus_Micrarchaeum_sp._AZ1
A_DKE_Proteom-Micr_00933	A_DKE_Proteom	Micrarchaeota	A_DKE_Proteom	na	na	0.087	137	3.98885	0	arCOG04277	Efp	Translation_elongation_factor_P_(EF-P)/translation_initiation_factor_5A_(eIF-5A)	J	3.3e-35	K03263	5.8e-30	101.8	46.4	high_score	translation_initiation_factor_5A	PF01287	Eukaryotic_elongation_factor_5A_hypusine,_DNA-binding_OB_fold	6.6e-10	TIGR00037	translation_elongation_factor_IF5A	-	1.8e-46	-	-	-	-	-	-	-	-	IPR001884;_IPR008991;_IPR020189;_IPR013185;_IPR014722;_IPR019769;_IPR012340;_IPR022847	Translation_elongation_factor_IF5A-like;_Translation_protein_SH3-like_domain_superfamily;_Translation_elongation_factor,_IF5A_C-terminal;_Translation_elongation_factor,_KOW-like;_Ribosomal_protein_L2,_domain_2;_Translation_elongation_factor,_IF5A,_hypusine_site;_Nucleic_acid-binding,_OB-fold;_Translation_elongation_factor_IF5A,_archaeal	PF01287;_PF08207	Eukaryotic_elongation_factor_5A_hypusine,_DNA-binding_OB_fold;_Elongation_factor_P_(EF-P)_KOW-like_domain	OJT94073.1_hypothetical_protein_JJ59_03730_[Candidatus_Micrarchaeum_sp._AZ1]	1.7e-67	100	1531428	Archaea,Candidatus_Micrarchaeota,none,none,none,Candidatus_Micrarchaeum,Candidatus_Micrarchaeum_sp._AZ1
A_DKE_Proteom-Micr_00934	A_DKE_Proteom	Micrarchaeota	A_DKE_Proteom	na	na	0.065	107	17.9816	0	arCOG04182	RPS24A	Ribosomal_protein_S24E	J	1.6e-15	K02974	5.9e-13	46	40.67	high_score	small_subunit_ribosomal_protein_S24e	PF01282	Ribosomal_protein_S24e	2.1e-15	-	-	-	-	-	-	-	-	-	-	-	-	IPR001976;_IPR012677;_IPR012678	Ribosomal_protein_S24e;_Nucleotide-binding_alpha-beta_plait_domain_superfamily;_Ribosomal_protein_L23/L15e_core_domain_superfamily	PF01282	Ribosomal_protein_S24e	OWP53918.1_hypothetical_protein_B2I19_01175_[Thermoplasmatales_archaeon_ARMAN]	6.7e-48	100	1961137	Archaea,Euryarchaeota,Thermoplasmata,Thermoplasmatales,none,none,Thermoplasmatales_archaeon_ARMAN
A_DKE_Proteom-Micr_00935	A_DKE_Proteom	Micrarchaeota	A_DKE_Proteom	na	na	0.189	58	22.5764	0	arCOG04183	RPS27AE	Ribosomal_protein_S27AE	J	4.2e-10	K02977	9.6e-06	23.5	167.37	-	small_subunit_ribosomal_protein_S27Ae	PF01599	Ribosomal_protein_S27a	1.9e-10	TIGR01384	transcription_factor_S	-	3.3e-06	-	-	-	-	-	-	-	-	IPR011332;_IPR002906;_IPR038582	Zinc-binding_ribosomal_protein;_Ribosomal_protein_S27a;_S27a-like_superfamily	PF01599	Ribosomal_protein_S27a	OWP53917.1_30S_ribosomal_protein_S27ae_[Thermoplasmatales_archaeon_ARMAN]	1.4e-23	100	1961137	Archaea,Euryarchaeota,Thermoplasmata,Thermoplasmatales,none,none,Thermoplasmatales_archaeon_ARMAN
A_DKE_Proteom-Micr_00936	A_DKE_Proteom	Micrarchaeota	A_DKE_Proteom	na	na	0.068	248	1.52219	0	arCOG02766	-	Metal-dependent_membrane_protease,_CAAX_family	E	7.8e-17	K07052	1.8e-20	71.4	20.4	high_score	uncharacterized_protein	PF02517	CAAX_protease_self-immunity	9e-16	-	-	-	-	-	-	-	-	-	-	-	-	IPR003675	CAAX_amino_terminal_protease	PF02517	CAAX_protease_self-immunity	OWP53916.1_hypothetical_protein_B2I19_01165_[Thermoplasmatales_archaeon_ARMAN]	1.2e-113	100	1961137	Archaea,Euryarchaeota,Thermoplasmata,Thermoplasmatales,none,none,Thermoplasmatales_archaeon_ARMAN
A_DKE_Proteom-Micr_00937	A_DKE_Proteom	Micrarchaeota	A_DKE_Proteom	na	na	0.101	237	0.485022	0	arCOG01018	TrmJ	tRNA_C32,U32_(ribose-2'-O)-methylase_TrmJ_or_a_related_methyltransferase	J	2.3e-37	K02533	5e-40	135.2	102.27	high_score	tRNA/rRNA_methyltransferase_[EC:2.1.1.-]	PF00588	SpoU_rRNA_Methylase_family	3.7e-27	TIGR00050	RNA_methyltransferase,_TrmH_family,_group_1	2.1.1.-	2.8e-43	-	-	-	-	-	-	-	-	IPR029026;_IPR004384;_IPR029028;_IPR001537	tRNA_(guanine-N1-)-methyltransferase,_N-terminal;_RNA_methyltransferase_TrmJ/LasT;_Alpha/beta_knot_methyltransferases;_tRNA/rRNA_methyltransferase,_SpoU_type	PF00588	SpoU_rRNA_Methylase_family	OJT94074.1_hypothetical_protein_JJ59_03750_[Candidatus_Micrarchaeum_sp._AZ1]	1.7e-128	100	1531428	Archaea,Candidatus_Micrarchaeota,none,none,none,Candidatus_Micrarchaeum,Candidatus_Micrarchaeum_sp._AZ1
A_DKE_Proteom-Micr_00938	A_DKE_Proteom	Micrarchaeota	A_DKE_Proteom	na	na	0.048	125	28.3085	0	arCOG02263	-	Predicted_cell_division_protein,_SepF_homolog	D	1.4e-16	K09152	9e-24	81.6	62.33	high_score	uncharacterized_protein	PF04472	Cell_division_protein_SepF	1.6e-09	-	-	-	-	-	-	-	-	-	-	-	-	IPR038594;_IPR007561	SepF-like_superfamily;_Cell_division_protein_SepF/SepF-related	PF04472	Cell_division_protein_SepF	OWP53914.1_hypothetical_protein_B2I19_01155_[Thermoplasmatales_archaeon_ARMAN]	2e-59	100	1961137	Archaea,Euryarchaeota,Thermoplasmata,Thermoplasmatales,none,none,Thermoplasmatales_archaeon_ARMAN
A_DKE_Proteom-Micr_00939	A_DKE_Proteom	Micrarchaeota	A_DKE_Proteom	na	na	0.032	123	1.53327	0	arCOG06027	-	Uncharacterized_protein,_DUF488_family	S	9.7e-40	-	-	-	-	-	-	PF04343	Protein_of_unknown_function,_DUF488	2.3e-29	-	-	-	-	-	-	-	-	-	-	-	-	IPR007438	Protein_of_unknown_function_DUF488	PF04343	Protein_of_unknown_function,_DUF488	OJT93989.1_uroporphyrin-III_methyltransferase_[Candidatus_Micrarchaeum_sp._AZ1]	1.3e-63	100	1531428	Archaea,Candidatus_Micrarchaeota,none,none,none,Candidatus_Micrarchaeum,Candidatus_Micrarchaeum_sp._AZ1
A_DKE_Proteom-Micr_00940	A_DKE_Proteom	Micrarchaeota	A_DKE_Proteom	na	na	0.057	138	0.417076	0	arCOG04227	-	Predicted_CoA-binding_protein	R	3.9e-51	K06929	1.1e-51	172	68.57	high_score	uncharacterized_protein	PF13380	CoA_binding_domain	3.3e-41	TIGR02717	acetyl_coenzyme_A_synthetase_(ADP_forming),_alpha_domain	6.2.1.13	2.9e-12	-	-	-	-	-	-	-	-	IPR036291;_IPR003781	NAD(P)-binding_domain_superfamily;_CoA-binding	PF13380	CoA_binding_domain	OJT93988.1_hypothetical_protein_JJ59_05400_[Candidatus_Micrarchaeum_sp._AZ1]	1.3e-72	100	1531428	Archaea,Candidatus_Micrarchaeota,none,none,none,Candidatus_Micrarchaeum,Candidatus_Micrarchaeum_sp._AZ1
A_DKE_Proteom-Micr_00941	A_DKE_Proteom	Micrarchaeota	A_DKE_Proteom	na	na	0.111	439	1.2639	0	arCOG00570	-	Geranylgeranyl_reductase,_flavoprotein	I	3.2e-10	K17830	2e-13	47.4	246.87	-	digeranylgeranylglycerophospholipid_reductase_[EC:1.3.1.101_1.3.7.11]	PF12831	FAD_dependent_oxidoreductase	1.6e-96	TIGR02032	geranylgeranyl_reductase_family	1.3.1.-	6.3e-10	-	-	-	-	-	-	-	-	IPR036188;_IPR039649	FAD/NAD(P)-binding_domain_superfamily;_Digeranylgeranylglycerophospholipid_reductase,_N-terminal	PF12831	FAD_dependent_oxidoreductase	OWP53911.1_hypothetical_protein_B2I19_01140_[Thermoplasmatales_archaeon_ARMAN]	8.1e-249	100	1961137	Archaea,Euryarchaeota,Thermoplasmata,Thermoplasmatales,none,none,Thermoplasmatales_archaeon_ARMAN
A_DKE_Proteom-Micr_00942	A_DKE_Proteom	Micrarchaeota	A_DKE_Proteom	na	na	0.121	403	3.54585	0	arCOG06047	-	MFS_family_permease	G	2e-121	K08221	4.6e-12	42.7	193.37	-	MFS_transporter,_ACDE_family,_multidrug_resistance_protein	PF07690	Major_Facilitator_Superfamily	1.5e-18	TIGR00880	multidrug_resistance_protein	-	5.6e-07	-	-	-	-	-	-	-	-	IPR036259;_IPR011701;_IPR020846	MFS_transporter_superfamily;_Major_facilitator_superfamily;_Major_facilitator_superfamily_domain	PF07690	Major_Facilitator_Superfamily	OJT93987.1_MFS_transporter_[Candidatus_Micrarchaeum_sp._AZ1]	2.8e-208	100	1531428	Archaea,Candidatus_Micrarchaeota,none,none,none,Candidatus_Micrarchaeum,Candidatus_Micrarchaeum_sp._AZ1
A_DKE_Proteom-Micr_00943	A_DKE_Proteom	Micrarchaeota	A_DKE_Proteom	na	na	0.097	123	0.467545	0	arCOG04312	Fcf1	rRNA-processing_protein_FCF1,_contains_PIN_domain	J	9.9e-12	K07158	4.6e-13	47	59.77	-	uncharacterized_protein	-	-	-	-	-	-	-	-	-	-	-	-	-	-	-	IPR029060	PIN-like_domain_superfamily	-	-	OJT93986.1_hypothetical_protein_JJ59_05385_[Candidatus_Micrarchaeum_sp._AZ1]	1.5e-59	100	1531428	Archaea,Candidatus_Micrarchaeota,none,none,none,Candidatus_Micrarchaeum,Candidatus_Micrarchaeum_sp._AZ1
A_DKE_Proteom-Micr_00944	A_DKE_Proteom	Micrarchaeota	A_DKE_Proteom	na	na	0.067	194	3.98746	0	arCOG00675	RPB7	DNA-directed_RNA_polymerase,_subunit_E'/Rpb7	K	6.3e-45	K03049	2.9e-68	226.6	177.87	high_score	DNA-directed_RNA_polymerase_subunit_E'_[EC:2.7.7.6]	PF03876	SHS2_domain_found_in_N_terminus_of_Rpb7p/Rpc25p/MJ0397	5.2e-18	TIGR00448	DNA-directed_RNA_polymerase	2.7.7.6	5.7e-52	-	-	-	-	-	-	-	-	IPR022967;_IPR012340;_IPR003029;_IPR005576;_IPR036898;_IPR004519	RNA-binding_domain,_S1;_Nucleic_acid-binding,_OB-fold;_S1_domain;_RNA_polymerase_Rpb7,_N-terminal;_RNA_polymerase_Rpb7-like,_N-terminal_domain_superfamily;_DNA-directed_RNA_polymerase,_subunit_E/RPC8	PF03876;_PF00575	SHS2_domain_found_in_N_terminus_of_Rpb7p/Rpc25p/MJ0397;_S1_RNA_binding_domain	OJT93985.1_hypothetical_protein_JJ59_05380_[Candidatus_Micrarchaeum_sp._AZ1]	8.6e-102	100	1531428	Archaea,Candidatus_Micrarchaeota,none,none,none,Candidatus_Micrarchaeum,Candidatus_Micrarchaeum_sp._AZ1
A_DKE_Proteom-Micr_00945	A_DKE_Proteom	Micrarchaeota	A_DKE_Proteom	na	na	0.109	64	4.25838	0	arCOG04077	Spt4	Transcription_elongation_factor_Spt4/RpoE2,_zinc_finger_protein	K	2.3e-12	K03050	1.1e-21	73.9	70.43	high_score	DNA-directed_RNA_polymerase_subunit_E"_[EC:2.7.7.6]	PF06093	Spt4/RpoE2_zinc_finger	3.4e-10	-	-	-	-	-	-	-	-	-	-	-	-	IPR038589;_IPR022800;_IPR007178;_IPR029040	Archaeal_transcription_elongation_factor_Spt4_superfamily;_Spt4/RpoE2_zinc_finger;_Archaeal_transcription_elongation_factor_Spt4;_RNA_polymerase_subunit_RPABC4/transcription_elongation_factor_Spt4	PF06093	Spt4/RpoE2_zinc_finger	OJT93984.1_hypothetical_protein_JJ59_05375_[Candidatus_Micrarchaeum_sp._AZ1]	1.6e-28	100	1531428	Archaea,Candidatus_Micrarchaeota,none,none,none,Candidatus_Micrarchaeum,Candidatus_Micrarchaeum_sp._AZ1
A_DKE_Proteom-Micr_00946	A_DKE_Proteom	Micrarchaeota	A_DKE_Proteom	na	na	0.048	246	5.88823	0	arCOG00980	SlpA	FKBP-type_peptidyl-prolyl_cis-trans_isomerase_2	O	7.3e-46	K03775	6.4e-36	121.1	138.73	-	FKBP-type_peptidyl-prolyl_cis-trans_isomerase_SlyD_[EC:5.2.1.8]	PF00254	FKBP-type_peptidyl-prolyl_cis-trans_isomerase	3.4e-08	-	-	-	-	-	-	-	-	-	-	-	-	IPR023566;_IPR001179	Peptidyl-prolyl_cis-trans_isomerase,_FKBP-type;_FKBP-type_peptidyl-prolyl_cis-trans_isomerase_domain	PF00254	FKBP-type_peptidyl-prolyl_cis-trans_isomerase	OWP53906.1_hypothetical_protein_B2I19_01115_[Thermoplasmatales_archaeon_ARMAN]	1.8e-117	100	1961137	Archaea,Euryarchaeota,Thermoplasmata,Thermoplasmatales,none,none,Thermoplasmatales_archaeon_ARMAN
A_DKE_Proteom-Micr_00947	A_DKE_Proteom	Micrarchaeota	A_DKE_Proteom	na	na	0.067	206	2.55471	0	-	-	-	-	-	-	-	-	-	-	-	-	-	-	-	-	-	-	-	-	-	-	-	-	-	-	-	-	-	-	OJT93983.1_hypothetical_protein_JJ59_05365_[Candidatus_Micrarchaeum_sp._AZ1]	4.8e-95	100	1531428	Archaea,Candidatus_Micrarchaeota,none,none,none,Candidatus_Micrarchaeum,Candidatus_Micrarchaeum_sp._AZ1
A_DKE_Proteom-Micr_00948	A_DKE_Proteom	Micrarchaeota	A_DKE_Proteom	na	na	0.069	575	0.981515	0	arCOG04302	GlnS	Glutamyl-_or_glutaminyl-tRNA_synthetase	J	5.5e-99	K01886	1.6e-112	374.3	508.4	-	glutaminyl-tRNA_synthetase_[EC:6.1.1.18]	PF00749	tRNA_synthetases_class_I_(E_and_Q),_catalytic_domain	1.8e-80	TIGR00463	glutamate--tRNA_ligase	6.1.1.17	2.5e-136	-	-	-	-	-	-	-	-	IPR014729;_IPR020058;_IPR000924;_IPR020059;_IPR011035;_IPR020056;_IPR001412;_IPR004526	Rossmann-like_alpha/beta/alpha_sandwich_fold;_Glutamyl/glutaminyl-tRNA_synthetase,_class_Ib,_catalytic_domain;_Glutamyl/glutaminyl-tRNA_synthetase;_Glutamyl/glutaminyl-tRNA_synthetase,_class_Ib,_anti-codon_binding_domain;_Ribosomal_protein_L25/Gln-tRNA_synthetase,_anti-codon-binding_domain_superfamily;_Ribosomal_protein_L25/Gln-tRNA_synthetase,_N-terminal;_Aminoacyl-tRNA_synthetase,_class_I,_conserved_site;_Glutamyl-tRNA_synthetase,_archaeal/eukaryotic_cytosolic	PF00749;_PF03950	tRNA_synthetases_class_I_(E_and_Q),_catalytic_domain;_tRNA_synthetases_class_I_(E_and_Q),_anti-codon_binding_domain	OJT93982.1_hypothetical_protein_JJ59_05360_[Candidatus_Micrarchaeum_sp._AZ1]	0	100	1531428	Archaea,Candidatus_Micrarchaeota,none,none,none,Candidatus_Micrarchaeum,Candidatus_Micrarchaeum_sp._AZ1
A_DKE_Proteom-Micr_00949	A_DKE_Proteom	Micrarchaeota	A_DKE_Proteom	na	na	0.069	273	0.938826	0	-	-	-	-	-	-	-	-	-	-	-	-	-	-	-	-	-	-	-	-	-	-	-	-	-	-	-	-	-	-	OJT93981.1_hypothetical_protein_JJ59_05355_[Candidatus_Micrarchaeum_sp._AZ1]	9.1e-142	99.6	1531428	Archaea,Candidatus_Micrarchaeota,none,none,none,Candidatus_Micrarchaeum,Candidatus_Micrarchaeum_sp._AZ1
A_DKE_Proteom-Micr_00950	A_DKE_Proteom	Micrarchaeota	A_DKE_Proteom	na	na	0.095	220	0.506825	0	arCOG00078	NOP1	Fibrillarin-like_rRNA_methylase	J	1.1e-58	K04795	2.7e-80	266.2	281.8	-	fibrillarin-like_pre-rRNA_processing_protein	PF01269	Fibrillarin	4.3e-79	TIGR04364	methyltransferase,_FxLD_system	-	2.9e-06	-	-	-	-	-	-	-	-	IPR000692;_IPR029063	Fibrillarin;_S-adenosyl-L-methionine-dependent_methyltransferase	PF01269	Fibrillarin	OWP53902.1_hypothetical_protein_B2I19_01095_[Thermoplasmatales_archaeon_ARMAN]	3e-119	99.5	1961137	Archaea,Euryarchaeota,Thermoplasmata,Thermoplasmatales,none,none,Thermoplasmatales_archaeon_ARMAN
A_DKE_Proteom-Micr_00951	A_DKE_Proteom	Micrarchaeota	A_DKE_Proteom	na	na	0.059	101	8.81468	0	-	-	-	-	-	-	-	-	-	-	-	-	-	-	-	-	-	-	-	-	-	-	-	-	-	-	-	-	-	-	OJT93979.1_hypothetical_protein_JJ59_05345_[Candidatus_Micrarchaeum_sp._AZ1]	6.5e-45	99	1531428	Archaea,Candidatus_Micrarchaeota,none,none,none,Candidatus_Micrarchaeum,Candidatus_Micrarchaeum_sp._AZ1
A_DKE_Proteom-Micr_00952	A_DKE_Proteom	Micrarchaeota	A_DKE_Proteom	na	na	0.084	742	1.26383	0	arCOG02376	-	Signal_transduction_histidine_kinase,_contains_REC_and_PAS_domains	T	2.2e-68	K19694	5.4e-77	257.5	677.7	-	two-component_system,_sensor_histidine_kinase_ChiS	PF02518	Histidine_kinase-,_DNA_gyrase_B-,_and_HSP90-like_ATPase	9.3e-28	TIGR02956	TMAO_reductase_sytem_sensor_TorS	2.7.13.3	2.7e-54	-	-	-	9.B.259.2.2	8.08e-36	WP_014186754.1	[FeFe]_Group_C2	8.97e-42	IPR036890;_IPR000014;_IPR003594;_IPR003661;_IPR029016;_IPR036097;_IPR003018;_IPR035965;_IPR005467;_IPR004358	Histidine_kinase/HSP90-like_ATPase_superfamily;_PAS_domain;_Histidine_kinase/HSP90-like_ATPase;_Signal_transduction_histidine_kinase,_dimerisation/phosphoacceptor_domain;_GAF-like_domain_superfamily;_Signal_transduction_histidine_kinase,_dimerisation/phosphoacceptor_domain_superfamily;_GAF_domain;_PAS_domain_superfamily;_Histidine_kinase_domain;_Signal_transduction_histidine_kinase-related_protein,_C-terminal	PF13426;_PF02518;_PF13185;_PF00512	PAS_domain;_Histidine_kinase-,_DNA_gyrase_B-,_and_HSP90-like_ATPase;_GAF_domain;_His_Kinase_A_(phospho-acceptor)_domain	OWP53900.1_hypothetical_protein_B2I19_01085_[Thermoplasmatales_archaeon_ARMAN]	0	100	1961137	Archaea,Euryarchaeota,Thermoplasmata,Thermoplasmatales,none,none,Thermoplasmatales_archaeon_ARMAN
A_DKE_Proteom-Micr_00953	A_DKE_Proteom	Micrarchaeota	A_DKE_Proteom	na	na	0.08	335	3.96839	0	-	-	-	-	-	-	-	-	-	-	-	-	-	-	-	-	-	-	-	-	-	-	-	-	-	-	-	-	-	-	OJT93978.1_hypothetical_protein_JJ59_05335_[Candidatus_Micrarchaeum_sp._AZ1]	1.7e-150	100	1531428	Archaea,Candidatus_Micrarchaeota,none,none,none,Candidatus_Micrarchaeum,Candidatus_Micrarchaeum_sp._AZ1
A_DKE_Proteom-Micr_00954	A_DKE_Proteom	Micrarchaeota	A_DKE_Proteom	na	na	0.084	401	2.6681	0	arCOG02592	CheY	Rec_domain_fused_to_V4R_domain	T	8.2e-27	K02488	2.3e-33	113.7	219.37	-	two-component_system,_cell_cycle_response_regulator_[EC:2.7.7.65]	PF00072	Response_regulator_receiver_domain	3.1e-24	TIGR02154	phosphate_regulon_transcriptional_regulatory_protein_PhoB	-	2.2e-24	-	-	-	-	-	-	-	-	IPR011006;_IPR000160;_IPR001789;_IPR029787;_IPR039420	CheY-like_superfamily;_GGDEF_domain;_Signal_transduction_response_regulator,_receiver_domain;_Nucleotide_cyclase;_Transcriptional_regulatory_protein_WalR-like	PF00990;_PF00072	Diguanylate_cyclase,_GGDEF_domain;_Response_regulator_receiver_domain	OJT93977.1_hypothetical_protein_JJ59_05330_[Candidatus_Micrarchaeum_sp._AZ1]	3e-218	100	1531428	Archaea,Candidatus_Micrarchaeota,none,none,none,Candidatus_Micrarchaeum,Candidatus_Micrarchaeum_sp._AZ1
A_DKE_Proteom-Micr_00955	A_DKE_Proteom	Micrarchaeota	A_DKE_Proteom	na	na	0.135	192	1.07445	0	-	-	-	-	-	-	-	-	-	-	-	-	-	-	-	-	-	-	-	-	-	-	-	-	-	-	-	-	-	-	OJT93976.1_hypothetical_protein_JJ59_05325_[Candidatus_Micrarchaeum_sp._AZ1]	1.8e-91	100	1531428	Archaea,Candidatus_Micrarchaeota,none,none,none,Candidatus_Micrarchaeum,Candidatus_Micrarchaeum_sp._AZ1
A_DKE_Proteom-Micr_00956	A_DKE_Proteom	Micrarchaeota	A_DKE_Proteom	na	na	0.082	279	2.20884	0	arCOG03269	-	Uncharacterized_protein,_contains_DUF11_domain	S	7.7e-07	-	-	-	-	-	-	-	-	-	-	-	-	-	-	-	-	-	-	-	-	-	-	-	-	-	OJT93975.1_hypothetical_protein_JJ59_05320_[Candidatus_Micrarchaeum_sp._AZ1]	1.2e-149	100	1531428	Archaea,Candidatus_Micrarchaeota,none,none,none,Candidatus_Micrarchaeum,Candidatus_Micrarchaeum_sp._AZ1
A_DKE_Proteom-Micr_00957	A_DKE_Proteom	Micrarchaeota	A_DKE_Proteom	na	na	0.083	228	1.27671	0	arCOG08773	-	Uncharacterized_protein	S	4e-07	-	-	-	-	-	-	-	-	-	-	-	-	-	-	-	-	-	-	-	-	-	-	-	-	-	OJT93974.1_hypothetical_protein_JJ59_05315_[Candidatus_Micrarchaeum_sp._AZ1]	4.2e-124	99.6	1531428	Archaea,Candidatus_Micrarchaeota,none,none,none,Candidatus_Micrarchaeum,Candidatus_Micrarchaeum_sp._AZ1
A_DKE_Proteom-Micr_00959	A_DKE_Proteom	Micrarchaeota	A_DKE_Proteom	na	na	0.055	144	1.46939	0	arCOG14002	-	Uncharacterized_protein	S	2.2e-47	-	-	-	-	-	-	PF08818	Domain_of_unknown_function_(DU1801)	7.9e-08	-	-	-	-	-	-	-	-	-	-	-	-	IPR014922	Domain_of_unknown_function_DUF1801	PF08818	Domain_of_unknown_function_(DU1801)	OJT93973.1_hypothetical_protein_JJ59_05305_[Candidatus_Micrarchaeum_sp._AZ1]	6.9e-72	100	1531428	Archaea,Candidatus_Micrarchaeota,none,none,none,Candidatus_Micrarchaeum,Candidatus_Micrarchaeum_sp._AZ1
A_DKE_Proteom-Micr_00960	A_DKE_Proteom	Micrarchaeota	A_DKE_Proteom	na	na	0.055	180	0.406285	0	arCOG05382	-	Uncharacterized_protein	S	1e-26	-	-	-	-	-	-	PF07301	Protein_of_unknown_function_(DUF1453)	8.5e-08	-	-	-	-	-	-	-	-	-	-	-	-	IPR009916	Protein_of_unknown_function_DUF1453	PF07301	Protein_of_unknown_function_(DUF1453)	OJT93972.1_hypothetical_protein_JJ59_05300_[Candidatus_Micrarchaeum_sp._AZ1]	5.7e-76	100	1531428	Archaea,Candidatus_Micrarchaeota,none,none,none,Candidatus_Micrarchaeum,Candidatus_Micrarchaeum_sp._AZ1
A_DKE_Proteom-Micr_00961	A_DKE_Proteom	Micrarchaeota	A_DKE_Proteom	na	na	0.095	126	7.94736	0	-	-	-	-	-	-	-	-	-	-	-	-	-	-	-	-	-	-	-	-	-	-	-	-	-	-	-	-	-	-	OJT93971.1_hypothetical_protein_JJ59_05295_[Candidatus_Micrarchaeum_sp._AZ1]	1.5e-62	100	1531428	Archaea,Candidatus_Micrarchaeota,none,none,none,Candidatus_Micrarchaeum,Candidatus_Micrarchaeum_sp._AZ1
A_DKE_Proteom-Micr_00963	A_DKE_Proteom	Micrarchaeota	A_DKE_Proteom	na	na	0.055	411	1.00041	0	arCOG01131	-	Aspartate/tyrosine/aromatic_aminotransferase	E	8.6e-81	K00812	4.5e-90	300.1	450.3	-	aspartate_aminotransferase_[EC:2.6.1.1]	PF00155	Aminotransferase_class_I_and_II	5.3e-58	TIGR01265	tyrosine/nicotianamine_family_aminotransferase	-	2.6e-67	-	-	-	-	-	-	-	-	IPR015421;_IPR015424;_IPR004839;_IPR015422	Pyridoxal_phosphate-dependent_transferase,_major_domain;_Pyridoxal_phosphate-dependent_transferase;_Aminotransferase,_class_I/classII;_Pyridoxal_phosphate-dependent_transferase_domain_1	PF00155	Aminotransferase_class_I_and_II	OJT93970.1_hypothetical_protein_JJ59_05285_[Candidatus_Micrarchaeum_sp._AZ1]	1.2e-230	100	1531428	Archaea,Candidatus_Micrarchaeota,none,none,none,Candidatus_Micrarchaeum,Candidatus_Micrarchaeum_sp._AZ1
A_DKE_Proteom-Micr_00964	A_DKE_Proteom	Micrarchaeota	A_DKE_Proteom	na	na	0.069	416	1.43099	0	arCOG00684	-	Transposable_element,_IS605_OrfB_family,_contains_RNAse_H_fold_nuclease_and_Zn_finger_domains	X	2.2e-104	K07496	7.6e-109	362.3	27.33	high_score	putative_transposase	PF01385	Probable_transposase	7.5e-24	TIGR01766	transposase,_IS605_OrfB_family	-	1.5e-14	-	-	-	-	-	-	-	-	IPR021027;_IPR010095;_IPR001959	Transposase,_putative,_helix-turn-helix_domain;_Transposase_IS605,_OrfB,_C-terminal;_Probable_transposase,_IS891/IS1136/IS1341	PF12323;_PF07282;_PF01385	Helix-turn-helix_domain;_Putative_transposase_DNA-binding_domain;_Probable_transposase	OWP53890.1_hypothetical_protein_B2I19_01025_[Thermoplasmatales_archaeon_ARMAN]	1.1e-223	100	1961137	Archaea,Euryarchaeota,Thermoplasmata,Thermoplasmatales,none,none,Thermoplasmatales_archaeon_ARMAN
A_DKE_Proteom-Micr_00965	A_DKE_Proteom	Micrarchaeota	A_DKE_Proteom	na	na	0.073	596	0.173689	0	arCOG01188	-	Predicted_carbamoyl_transferase,_NodU_family	R	4.4e-139	K00612	5.7e-156	518.3	317.77	high_score	carbamoyltransferase_[EC:2.1.3.-]	PF16861	Carbamoyltransferase_C-terminus	2.2e-60	-	-	-	-	-	-	-	-	-	-	-	-	IPR003696;_IPR038152;_IPR031730	Carbamoyltransferase;_Carbamoyltransferase,_C-terminal_domain_superfamily;_Carbamoyltransferase,_C-terminal	PF02543;_PF16861	Carbamoyltransferase_N-terminus;_Carbamoyltransferase_C-terminus	OJT93992.1_hypothetical_protein_JJ59_04825_[Candidatus_Micrarchaeum_sp._AZ1]	0	99.8	1531428	Archaea,Candidatus_Micrarchaeota,none,none,none,Candidatus_Micrarchaeum,Candidatus_Micrarchaeum_sp._AZ1
A_DKE_Proteom-Micr_00966	A_DKE_Proteom	Micrarchaeota	A_DKE_Proteom	na	na	0.072	222	0.864591	0	arCOG00035	Dph6	Diphthamide_synthase_(EF-2-diphthine--ammonia_ligase)	J	8.2e-63	K06927	4.1e-65	218	94.73	high_score	diphthine-ammonia_ligase_[EC:6.3.1.14]	PF01902	Diphthamide_synthase	1.4e-68	TIGR03679	arCOG00187_universal_archaeal_metal-binding-domain/4Fe-4S-binding-domain_containing_ABC_transporter,_ATP-binding_protein	-	1.1e-83	-	-	-	-	-	-	-	-	IPR014729;_IPR002761;_IPR022427;_IPR030662	Rossmann-like_alpha/beta/alpha_sandwich_fold;_Diphthamide_synthase_domain;_Uncharacterised_protein_MJ0570,_ATP-binding;_Diphthine--ammonia_ligase/Uncharacterised_protein_MJ0570	PF01902	Diphthamide_synthase	OJT93993.1_hypothetical_protein_JJ59_04830_[Candidatus_Micrarchaeum_sp._AZ1]	4.7e-120	100	1531428	Archaea,Candidatus_Micrarchaeota,none,none,none,Candidatus_Micrarchaeum,Candidatus_Micrarchaeum_sp._AZ1
A_DKE_Proteom-Micr_00967	A_DKE_Proteom	Micrarchaeota	A_DKE_Proteom	na	na	0.073	218	1.11932	0	arCOG00459	Nth	EndoIII-related_endonuclease	L	2.5e-38	K10773	4.4e-62	207	125.43	high_score	endonuclease_III_[EC:4.2.99.18]	PF00730	HhH-GPD_superfamily_base_excision_DNA_repair_protein	6.9e-18	TIGR01083	endonuclease_III	4.2.99.18	1.7e-62	-	-	-	-	-	-	-	-	IPR011257;_IPR000445;_IPR005759;_IPR003265;_IPR023170	DNA_glycosylase;_Helix-hairpin-helix_motif;_Endonuclease_III;_HhH-GPD_domain;_Helix-turn-helix,_base-excision_DNA_repair,_C-terminal	PF00633;_PF00730	Helix-hairpin-helix_motif;_HhH-GPD_superfamily_base_excision_DNA_repair_protein	OJT93994.1_hypothetical_protein_JJ59_04835_[Candidatus_Micrarchaeum_sp._AZ1]	1.1e-116	99.5	1531428	Archaea,Candidatus_Micrarchaeota,none,none,none,Candidatus_Micrarchaeum,Candidatus_Micrarchaeum_sp._AZ1
A_DKE_Proteom-Micr_00968	A_DKE_Proteom	Micrarchaeota	A_DKE_Proteom	na	na	0.085	373	1.17603	0	arCOG00613	LldD/Idi	FMN-dependent_dehydrogenase,_includes_L-lactate_dehydrogenase_and_type_II_isopentenyl_diphosphate_isomerase	H	1.5e-95	K11517	2e-16	57.4	433.47	-	(S)-2-hydroxy-acid_oxidase_[EC:1.1.3.15]	PF01070	FMN-dependent_dehydrogenase	8.1e-26	TIGR02151	isopentenyl-diphosphate_delta-isomerase,_type_2	5.3.3.2	7.9e-125	-	-	-	-	-	-	-	-	IPR011179;_IPR013785;_IPR000262	Isopentenyl-diphosphate_delta-isomerase,_FMN-dependent;_Aldolase-type_TIM_barrel;_FMN-dependent_dehydrogenase	PF01070	FMN-dependent_dehydrogenase	OJT93995.1_hypothetical_protein_JJ59_04840_[Candidatus_Micrarchaeum_sp._AZ1]	1.6e-192	100	1531428	Archaea,Candidatus_Micrarchaeota,none,none,none,Candidatus_Micrarchaeum,Candidatus_Micrarchaeum_sp._AZ1
A_DKE_Proteom-Micr_00969	A_DKE_Proteom	Micrarchaeota	A_DKE_Proteom	na	na	0.087	217	0.567514	0	arCOG00459	Nth	EndoIII-related_endonuclease	L	1.4e-39	K10773	1.7e-56	188.7	125.43	high_score	endonuclease_III_[EC:4.2.99.18]	PF00730	HhH-GPD_superfamily_base_excision_DNA_repair_protein	1.7e-17	TIGR01083	endonuclease_III	4.2.99.18	1e-58	-	-	-	-	-	-	-	-	IPR023170;_IPR011257;_IPR000445;_IPR005759;_IPR003265;_IPR004036	Helix-turn-helix,_base-excision_DNA_repair,_C-terminal;_DNA_glycosylase;_Helix-hairpin-helix_motif;_Endonuclease_III;_HhH-GPD_domain;_Endonuclease_III-like,_conserved_site-2	PF00633;_PF00730	Helix-hairpin-helix_motif;_HhH-GPD_superfamily_base_excision_DNA_repair_protein	OJT93996.1_hypothetical_protein_JJ59_04845_[Candidatus_Micrarchaeum_sp._AZ1]	7.8e-120	100	1531428	Archaea,Candidatus_Micrarchaeota,none,none,none,Candidatus_Micrarchaeum,Candidatus_Micrarchaeum_sp._AZ1
A_DKE_Proteom-Micr_00970	A_DKE_Proteom	Micrarchaeota	A_DKE_Proteom	na	na	0.091	153	1.96445	0	arCOG01080	-	NUDIX_family_hydrolase	L	1.9e-37	K03574	6.6e-19	65.8	63.63	high_score	8-oxo-dGTP_diphosphatase_[EC:3.6.1.55]	PF00293	NUDIX_domain	5.2e-17	TIGR02705	nucleoside_triphosphatase_YtkD	3.6.1.-	3.8e-09	-	-	-	-	-	-	-	-	IPR020084;_IPR000086;_IPR015797;_IPR020476	NUDIX_hydrolase,_conserved_site;_NUDIX_hydrolase_domain;_NUDIX_hydrolase-like_domain_superfamily;_NUDIX_hydrolase	PF00293	NUDIX_domain	OJT93997.1_hypothetical_protein_JJ59_04850_[Candidatus_Micrarchaeum_sp._AZ1]	2.4e-83	100	1531428	Archaea,Candidatus_Micrarchaeota,none,none,none,Candidatus_Micrarchaeum,Candidatus_Micrarchaeum_sp._AZ1
A_DKE_Proteom-Micr_00971	A_DKE_Proteom	Micrarchaeota	A_DKE_Proteom	na	na	0.08	425	0.810856	0	arCOG04881	-	PHP_family_phosphoesterase_with_a_Zn_ribbon	R	1e-74	K07053	4.4e-07	27.7	72.83	-	3',5'-nucleoside_bisphosphate_phosphatase_[EC:3.1.3.97]	-	-	-	TIGR00375	TIGR00375_family_protein	-	1.2e-54	-	-	-	-	-	-	-	-	IPR016195	Polymerase/histidinol_phosphatase-like	-	-	OJT93998.1_hypothetical_protein_JJ59_04855_[Candidatus_Micrarchaeum_sp._AZ1]	1.4e-242	100	1531428	Archaea,Candidatus_Micrarchaeota,none,none,none,Candidatus_Micrarchaeum,Candidatus_Micrarchaeum_sp._AZ1
A_DKE_Proteom-Micr_00972	A_DKE_Proteom	Micrarchaeota	A_DKE_Proteom	na	na	0.104	162	0.862499	0	arCOG00842	RimL	Acetyltransferase,_RimL_family	J	9.8e-11	K03790	5.7e-13	47.1	128.03	-	[ribosomal_protein_S5]-alanine_N-acetyltransferase_[EC:2.3.1.267]	PF13302	Acetyltransferase_(GNAT)_domain	1.8e-11	-	-	-	-	-	-	-	-	-	-	-	-	IPR000182;_IPR016181	GNAT_domain;_Acyl-CoA_N-acyltransferase	PF13302	Acetyltransferase_(GNAT)_domain	OJT93999.1_hypothetical_protein_JJ59_04860_[Candidatus_Micrarchaeum_sp._AZ1]	1.3e-87	100	1531428	Archaea,Candidatus_Micrarchaeota,none,none,none,Candidatus_Micrarchaeum,Candidatus_Micrarchaeum_sp._AZ1
A_DKE_Proteom-Micr_00973	A_DKE_Proteom	Micrarchaeota	A_DKE_Proteom	na	na	0.059	252	0.402453	0	arCOG02207	XthA	Exonuclease_III	L	1.3e-66	K01142	2e-81	271	196.57	high_score	exodeoxyribonuclease_III_[EC:3.1.11.2]	PF03372	Endonuclease/Exonuclease/phosphatase_family	3.7e-21	TIGR00633	exodeoxyribonuclease_III_(xth)	3.1.11.2	5.9e-82	-	-	-	-	-	-	-	-	IPR004808;_IPR036691;_IPR020848;_IPR005135	AP_endonuclease_1;_Endonuclease/exonuclease/phosphatase_superfamily;_AP_endonuclease_1,_conserved_site;_Endonuclease/exonuclease/phosphatase	PF03372	Endonuclease/Exonuclease/phosphatase_family	OWP53883.1_exodeoxyribonuclease_III_[Thermoplasmatales_archaeon_ARMAN]	8.2e-129	100	1961137	Archaea,Euryarchaeota,Thermoplasmata,Thermoplasmatales,none,none,Thermoplasmatales_archaeon_ARMAN
A_DKE_Proteom-Micr_00974	A_DKE_Proteom	Micrarchaeota	A_DKE_Proteom	na	na	0.048	143	0.27032	0	arCOG01580	-	DNA-binding_transcriptional_regulator,_Lrp_family	K	2.7e-19	K03718	2.7e-23	79.7	137.2	-	Lrp/AsnC_family_transcriptional_regulator,_regulator_for_asnA,_asnC_and_gidA	PF13404	AsnC-type_helix-turn-helix_domain	2.3e-07	-	-	-	-	-	-	-	-	-	-	-	-	IPR019888;_IPR036390;_IPR001034;_IPR036388;_IPR011008	Transcription_regulator_AsnC-type;_Winged_helix_DNA-binding_domain_superfamily;_DeoR-type_HTH_domain;_Winged_helix-like_DNA-binding_domain_superfamily;_Dimeric_alpha-beta_barrel	PF08220	DeoR-like_helix-turn-helix_domain	OJT94001.1_hypothetical_protein_JJ59_04870_[Candidatus_Micrarchaeum_sp._AZ1]	5.2e-64	100	1531428	Archaea,Candidatus_Micrarchaeota,none,none,none,Candidatus_Micrarchaeum,Candidatus_Micrarchaeum_sp._AZ1
A_DKE_Proteom-Micr_00975	A_DKE_Proteom	Micrarchaeota	A_DKE_Proteom	na	na	0.076	197	2.91691	0	arCOG00312	AhpC	AhpC/TSA_family_peroxiredoxin	O	8.1e-33	K03386	4.5e-45	151.1	180.43	-	peroxiredoxin_(alkyl_hydroperoxide_reductase_subunit_C)_[EC:1.11.1.15]	PF00578	AhpC/TSA_family	6.3e-26	TIGR03137	peroxiredoxin	1.11.1.15	2.7e-45	-	-	-	-	-	-	-	-	IPR013766;_IPR017559;_IPR000866;_IPR036249;_IPR024706	Thioredoxin_domain;_Alkyl_hydroperoxide_reductase_subunit_C;_Alkyl_hydroperoxide_reductase_subunit_C/_Thiol_specific_antioxidant;_Thioredoxin-like_superfamily;_Peroxiredoxin,_AhpC-type	PF00578	AhpC/TSA_family	OJT94002.1_alkyl_hydroperoxide_reductase_[Candidatus_Micrarchaeum_sp._AZ1]	2.1e-103	100	1531428	Archaea,Candidatus_Micrarchaeota,none,none,none,Candidatus_Micrarchaeum,Candidatus_Micrarchaeum_sp._AZ1
A_DKE_Proteom-Micr_00976	A_DKE_Proteom	Micrarchaeota	A_DKE_Proteom	na	na	0.1	140	12.0617	0	arCOG04086	RpmD	Ribosomal_protein_L30	J	2.5e-26	K02937	6.1e-21	72.7	94.77	-	large_subunit_ribosomal_protein_L7e	PF00327	Ribosomal_protein_L30p/L7e	1.9e-13	TIGR01309	ribosomal_protein_uL30	-	4.2e-37	-	-	-	-	-	-	-	-	IPR039699;_IPR016082;_IPR035808;_IPR036919	Ribosomal_protein_L7/L30;_Ribosomal_protein_L30,_ferredoxin-like_fold_domain;_Ribosomal_protein_L7,_eukaryotic/archaeal;_Ribosomal_protein_L30,_ferredoxin-like_fold_domain_superfamily	PF00327	Ribosomal_protein_L30p/L7e	OJT94003.1_hypothetical_protein_JJ59_04880_[Candidatus_Micrarchaeum_sp._AZ1]	3.4e-68	99.3	1531428	Archaea,Candidatus_Micrarchaeota,none,none,none,Candidatus_Micrarchaeum,Candidatus_Micrarchaeum_sp._AZ1
A_DKE_Proteom-Micr_00977	A_DKE_Proteom	Micrarchaeota	A_DKE_Proteom	na	na	0.094	137	9.16752	0	arCOG00779	RplO	Ribosomal_protein_L15	J	4.6e-12	K02876	9.1e-10	36.5	42.87	-	large_subunit_ribosomal_protein_L15	PF00828	Ribosomal_proteins_50S-L15,_50S-L18e,_60S-L27A	7.7e-13	-	-	-	-	-	-	-	-	-	-	-	-	IPR030878;_IPR036227;_IPR027386;_IPR021131	Ribosomal_protein_L15;_Ribosomal_L18e/L15P_superfamily;_50S_ribosomal_protein_L15,_N-terminal;_Ribosomal_protein_L18e/L15P	PF00828	Ribosomal_proteins_50S-L15,_50S-L18e,_60S-L27A	OWP53882.1_hypothetical_protein_B2I19_00960_[Thermoplasmatales_archaeon_ARMAN]	3.3e-68	100	1961137	Archaea,Euryarchaeota,Thermoplasmata,Thermoplasmatales,none,none,Thermoplasmatales_archaeon_ARMAN
A_DKE_Proteom-Micr_00978	A_DKE_Proteom	Micrarchaeota	A_DKE_Proteom	na	na	0.071	403	1.86044	0	arCOG01403	AglL	Glycosyltransferase	M	1.7e-67	K19002	5.1e-90	299.6	228.3	high_score	1,2-diacylglycerol_3-alpha-glucosyltransferase_[EC:2.4.1.337]	PF00534	Glycosyl_transferases_group_1	8.4e-35	TIGR03449	D-inositol-3-phosphate_glycosyltransferase	2.4.1.250	2.6e-28	GT4	1.1e-36	__sucrose_synthase_(EC_2.4.1.13);_sucrose-phosphate_synthase_(EC_2.4.1.14);_alpha-glucosyltransferase_(EC_2.4.1.52);_lipopolysaccharide_N-acetylglucosaminyltransferase_(EC_2.4.1.56);_phosphatidylinositol_alpha-mannosyltransferase_(EC_2.4.1.57);_GDP-Man:_Man1GlcNAc2-PP-dolichol_alpha-1,3-mannosyltransferase_(EC_2.4.1.132);_GDP-Man:_Man3GlcNAc2-PP-dolichol/Man4GlcNAc2-PP-dolichol_alpha-1,2-mannosyltransferase_(EC_2.4.1.131);_digalactosyldiacylglycerol_synthase_(EC_2.4.1.141);_1,2-diacylglycerol_3-glucosyltransferase_(EC_2.4.1.157);__diglucosyl_diacylglycerol_synthase_(EC_2.4.1.208);_trehalose_phosphorylase_(EC_2.4.1.231);_NDP-Glc:_alpha-glucose_alpha-glucosyltransferase_/_alpha,alpha-trehalose_synthase_(EC_2.4.1.245);_GDP-Man:_Man2GlcNAc2-PP-dolichol_alpha-1,6-mannosyltransferase_(EC_2.4.1.257);_UDP-GlcNAc:_2-deoxystreptamine_alpha-N-acetylglucosaminyltransferase_(EC_2.4.1.283);_UDP-GlcNAc:_ribostamycin_alpha-N-acetylglucosaminyltransferase_(EC_2.4.1.285);_UDP-Gal_alpha-galactosyltransferase_(EC_2.4.1.-);_UDP-Xyl_alpha-xylosyltransferase_(EC_2.4.2.-);_UDP-GlcA_alpha-glucuronyltransferase_(EC_2.4.1.-);_UDP-Glc_alpha-glucosyltransferase_(EC_2.4.1.-);_UDP-GalNAc:_GalNAc-PP-Und_alpha-1,3-N-acetylgalactosaminyltransferase_(EC_2.4.1.306);_UDP-GalNAc:_N,N'-diacetylbacillosaminyl-PP-Und_alpha-1,3-N-acetylgalactosaminyltransferase_(EC_2.4.1.290);_ADP-dependent_alpha-maltose-1-phosphate_synthase_(2.4.1.342)	-	-	-	-	-	IPR028098;_IPR001296	Glycosyltransferase_subfamily_4-like,_N-terminal_domain;_Glycosyl_transferase,_family_1	PF13439;_PF00534	Glycosyltransferase_Family_4;_Glycosyl_transferases_group_1	OJT94004.1_hypothetical_protein_JJ59_04890_[Candidatus_Micrarchaeum_sp._AZ1]	3.9e-226	100	1531428	Archaea,Candidatus_Micrarchaeota,none,none,none,Candidatus_Micrarchaeum,Candidatus_Micrarchaeum_sp._AZ1
A_DKE_Proteom-Micr_00979	A_DKE_Proteom	Micrarchaeota	A_DKE_Proteom	na	na	0.053	245	8.84924	0.0224368	-	-	-	-	-	-	-	-	-	-	-	-	-	-	-	-	-	-	-	-	-	-	-	-	-	-	-	-	-	-	OJT94005.1_hypothetical_protein_JJ59_04895_[Candidatus_Micrarchaeum_sp._AZ1]	3.8e-123	99.6	1531428	Archaea,Candidatus_Micrarchaeota,none,none,none,Candidatus_Micrarchaeum,Candidatus_Micrarchaeum_sp._AZ1
A_DKE_Proteom-Micr_00980	A_DKE_Proteom	Micrarchaeota	A_DKE_Proteom	na	na	0.088	440	1.44079	0	arCOG00541	YSH1	5'-3'_Exoribonuclease_of_the_beta-lactamase_fold_involved_in_RNA_processing	J	3.2e-89	K07041	1.6e-131	437	389.83	high_score	uncharacterized_protein	PF10996	Beta-Casp_domain	1.3e-23	TIGR03675	arCOG00543_universal_archaeal_KH-domain/beta-lactamase-domain_protein	-	3.9e-125	-	-	-	-	-	-	-	-	IPR022712;_IPR011108;_IPR001279;_IPR036866	Beta-Casp_domain;_Zn-dependent_metallo-hydrolase,_RNA_specificity_domain;_Metallo-beta-lactamase;_Ribonuclease_Z/Hydroxyacylglutathione_hydrolase-like	PF07521;_PF10996;_PF16661	Zn-dependent_metallo-hydrolase_RNA_specificity_domain;_Beta-Casp_domain;_Metallo-beta-lactamase_superfamily_domain	OJT94006.1_hypothetical_protein_JJ59_04900_[Candidatus_Micrarchaeum_sp._AZ1]	1.8e-248	99.8	1531428	Archaea,Candidatus_Micrarchaeota,none,none,none,Candidatus_Micrarchaeum,Candidatus_Micrarchaeum_sp._AZ1
A_DKE_Proteom-Micr_00981	A_DKE_Proteom	Micrarchaeota	A_DKE_Proteom	na	na	0.013	144	12.0573	0	-	-	-	-	-	-	-	-	-	-	-	-	-	-	-	-	-	-	-	-	-	-	-	-	-	-	-	-	-	-	OJI07682.1_hypothetical_protein_BK997_02260_[Candidatus_Micrarchaeum_acidiphilum_ARMAN-1]	3.3e-42	99.3	1531428	Archaea,Candidatus_Micrarchaeota,none,none,none,Candidatus_Micrarchaeum,Candidatus_Micrarchaeum_sp._AZ1
A_DKE_Proteom-Micr_00983	A_DKE_Proteom	Micrarchaeota	A_DKE_Proteom	na	na	0.079	240	0.147601	0	arCOG01321	RibA	GTP_cyclohydrolase_II	H	1.2e-18	K01497	1.1e-30	104.1	226.43	-	GTP_cyclohydrolase_II_[EC:3.5.4.25]	PF00925	GTP_cyclohydrolase_II	2.2e-24	TIGR00505	GTP_cyclohydrolase_II	3.5.4.25	7.4e-24	-	-	-	-	-	-	-	-	IPR032677;_IPR036144	GTP_cyclohydrolase_II;_RibA-like_superfamily	PF00925	GTP_cyclohydrolase_II	OJI07684.1_hypothetical_protein_BK997_02275_[Candidatus_Micrarchaeum_acidiphilum_ARMAN-1]	4e-133	100	1912863	Archaea,Candidatus_Micrarchaeota,none,none,none,Candidatus_Micrarchaeum,Candidatus_Micrarchaeum_acidiphilum
A_DKE_Proteom-Micr_00984	A_DKE_Proteom	Micrarchaeota	A_DKE_Proteom	na	na	0.08	373	0.457523	0	arCOG00080	YqxC	Predicted_rRNA_methylase_YqxC,_contains_S4_and_FtsJ_domains	J	8.4e-07	K06968	5.6e-30	102.5	109.97	-	23S_rRNA_(cytidine2498-2'-O)-methyltransferase_[EC:2.1.1.186]	PF01728	FtsJ-like_methyltransferase	2.9e-11	TIGR00438	ribosomal_RNA_large_subunit_methyltransferase_J	2.1.1.166	4.8e-09	-	-	-	-	-	-	-	-	IPR029063;_IPR002877	S-adenosyl-L-methionine-dependent_methyltransferase;_Ribosomal_RNA_methyltransferase_FtsJ_domain	PF01728	FtsJ-like_methyltransferase	OJI07685.1_hypothetical_protein_BK997_02280_[Candidatus_Micrarchaeum_acidiphilum_ARMAN-1]	1.2e-200	100	1531428	Archaea,Candidatus_Micrarchaeota,none,none,none,Candidatus_Micrarchaeum,Candidatus_Micrarchaeum_sp._AZ1
A_DKE_Proteom-Micr_00985	A_DKE_Proteom	Micrarchaeota	A_DKE_Proteom	na	na	0.053	113	5.92283	0	arCOG04061	EGD2	Transcription_factor_homologous_to_NACalpha-BTF3	K	9.7e-29	K03626	1.3e-09	36	40.77	-	nascent_polypeptide-associated_complex_subunit_alpha	PF01849	NAC_domain	7.5e-12	TIGR00264	alpha-NAC_homolog	-	2.3e-31	-	-	-	-	-	-	-	-	IPR038187;_IPR002715;_IPR009060;_IPR005231	NAC_A/B_domain_superfamily;_Nascent_polypeptide-associated_complex_NAC_domain;_UBA-like_superfamily;_Nascent_polypeptide-associated_complex_(NAC),_archaeal	PF01849	NAC_domain	OJI07715.1_hypothetical_protein_BK997_02285_[Candidatus_Micrarchaeum_acidiphilum_ARMAN-1]	1.3e-49	100	1531428	Archaea,Candidatus_Micrarchaeota,none,none,none,Candidatus_Micrarchaeum,Candidatus_Micrarchaeum_sp._AZ1
A_DKE_Proteom-Micr_00986	A_DKE_Proteom	Micrarchaeota	A_DKE_Proteom	na	na	0.057	104	1.07903	0	arCOG04051	-	Uncharacterized_protein,_DUF424_family	S	5.5e-14	K09148	1e-23	80.7	61	high_score	uncharacterized_protein	PF04242	Protein_of_unknown_function_(DUF424)	5e-15	-	-	-	-	-	-	-	-	-	-	-	-	IPR007355	Protein_of_unknown_function_DUF424	PF04242	Protein_of_unknown_function_(DUF424)	OJI07686.1_hypothetical_protein_BK997_02290_[Candidatus_Micrarchaeum_acidiphilum_ARMAN-1]	1.7e-51	100	1531428	Archaea,Candidatus_Micrarchaeota,none,none,none,Candidatus_Micrarchaeum,Candidatus_Micrarchaeum_sp._AZ1
A_DKE_Proteom-Micr_00987	A_DKE_Proteom	Micrarchaeota	A_DKE_Proteom	na	na	0.054	516	1.10959	0	arCOG01391	-	Glycosyl_transferase_family_2	M	3.4e-57	K00694	8.2e-66	220	271.8	-	cellulose_synthase_(UDP-forming)_[EC:2.4.1.12]	PF00535	Glycosyl_transferase_family_2	6.2e-19	TIGR03030	cellulose_synthase_catalytic_subunit_(UDP-forming)	2.4.1.12	9.1e-34	-	-	-	4.D.3.1.2	2.85e-35	-	-	-	IPR029044;_IPR001173	Nucleotide-diphospho-sugar_transferases;_Glycosyltransferase_2-like	PF00535	Glycosyl_transferase_family_2	OJI07687.1_hypothetical_protein_BK997_02295_[Candidatus_Micrarchaeum_acidiphilum_ARMAN-1]	2.3e-287	100	1531428	Archaea,Candidatus_Micrarchaeota,none,none,none,Candidatus_Micrarchaeum,Candidatus_Micrarchaeum_sp._AZ1
A_DKE_Proteom-Micr_00988	A_DKE_Proteom	Micrarchaeota	A_DKE_Proteom	na	na	0.081	417	0.35842	0	arCOG04252	TruD	tRNA(Glu)_U13_pseudouridine_synthase_TruD	J	4.4e-61	K06176	1.3e-73	245.9	35.57	high_score	tRNA_pseudouridine13_synthase_[EC:5.4.99.27]	PF01142	tRNA_pseudouridine_synthase_D_(TruD)	1.2e-93	TIGR00094	tRNA_pseudouridine_synthase,_TruD_family	5.4.99.-	1.8e-64	-	-	-	-	-	-	-	-	IPR001656;_IPR011760;_IPR020103	Pseudouridine_synthase,_TruD;_Pseudouridine_synthase,_TruD,_insertion_domain;_Pseudouridine_synthase,_catalytic_domain_superfamily	PF01142	tRNA_pseudouridine_synthase_D_(TruD)	OJI07688.1_tRNA_pseudouridine(13)_synthase_TruD_[Candidatus_Micrarchaeum_acidiphilum_ARMAN-1]	1.1e-228	100	1531428	Archaea,Candidatus_Micrarchaeota,none,none,none,Candidatus_Micrarchaeum,Candidatus_Micrarchaeum_sp._AZ1
A_DKE_Proteom-Micr_00989	A_DKE_Proteom	Micrarchaeota	A_DKE_Proteom	na	na	0.053	207	0.805578	0	arCOG06321	-	Uncharacterized_membrane_protein	S	3.5e-06	K07168	2.2e-09	34.1	124.47	-	CBS_domain-containing_membrane_protein	PF04982	HPP_family	1.3e-13	-	-	-	-	-	-	-	-	-	-	-	-	IPR007065	HPP	PF04982	HPP_family	OJI07689.1_hypothetical_protein_BK997_02310_[Candidatus_Micrarchaeum_acidiphilum_ARMAN-1]	2.1e-98	100	1531428	Archaea,Candidatus_Micrarchaeota,none,none,none,Candidatus_Micrarchaeum,Candidatus_Micrarchaeum_sp._AZ1
A_DKE_Proteom-Micr_00990	A_DKE_Proteom	Micrarchaeota	A_DKE_Proteom	na	na	0.096	426	0.208567	0	arCOG00131	-	MFS_family_permease	G	3.4e-75	K05820	1.9e-21	73.6	177.83	-	MFS_transporter,_PPP_family,_3-phenylpropionic_acid_transporter	PF07690	Major_Facilitator_Superfamily	8.7e-25	TIGR00900	H+_Antiporter_protein	-	7.8e-07	-	-	-	-	-	-	-	-	IPR036259;_IPR020846;_IPR011701	MFS_transporter_superfamily;_Major_facilitator_superfamily_domain;_Major_facilitator_superfamily	PF07690	Major_Facilitator_Superfamily	OJI07690.1_hypothetical_protein_BK997_02315_[Candidatus_Micrarchaeum_acidiphilum_ARMAN-1]	3.7e-222	99.8	1531428	Archaea,Candidatus_Micrarchaeota,none,none,none,Candidatus_Micrarchaeum,Candidatus_Micrarchaeum_sp._AZ1
A_DKE_Proteom-Micr_00991	A_DKE_Proteom	Micrarchaeota	A_DKE_Proteom	na	na	0.086	209	7.00011	0	arCOG04147	SodA	Superoxide_dismutase	P	9.3e-73	K04564	2.2e-58	195.3	31.8	high_score	superoxide_dismutase,_Fe-Mn_family_[EC:1.15.1.1]	PF02777	Iron/manganese_superoxide_dismutases,_C-terminal_domain	4.7e-32	-	-	-	-	-	-	-	-	-	-	-	-	IPR019833;_IPR019832;_IPR001189;_IPR036314;_IPR019831;_IPR036324	Manganese/iron_superoxide_dismutase,_binding_site;_Manganese/iron_superoxide_dismutase,_C-terminal;_Manganese/iron_superoxide_dismutase;_Manganese/iron_superoxide_dismutase,_C-terminal_domain_superfamily;_Manganese/iron_superoxide_dismutase,_N-terminal;_Manganese/iron_superoxide_dismutase,_N-terminal_domain_superfamily	PF02777;_PF00081	Iron/manganese_superoxide_dismutases,_C-terminal_domain;_Iron/manganese_superoxide_dismutases,_alpha-hairpin_domain	OJT94016.1_superoxide_dismutase_[Candidatus_Micrarchaeum_sp._AZ1]	1.5e-120	100	1531428	Archaea,Candidatus_Micrarchaeota,none,none,none,Candidatus_Micrarchaeum,Candidatus_Micrarchaeum_sp._AZ1
A_DKE_Proteom-Micr_00992	A_DKE_Proteom	Micrarchaeota	A_DKE_Proteom	na	na	0.092	355	3.54903	0	arCOG02201	FtsZ1_2	Cell_division_GTPase	D	9.6e-89	K03531	1.2e-110	367.4	140.53	high_score	cell_division_protein_FtsZ	PF00091	Tubulin/FtsZ_family,_GTPase_domain	7.8e-38	TIGR00065	cell_division_protein_FtsZ	-	1.3e-111	-	-	-	-	-	-	-	-	IPR000158;_IPR003008;_IPR036525;_IPR037103;_IPR024757;_IPR008280;_IPR018316	Cell_division_protein_FtsZ;_Tubulin/FtsZ,_GTPase_domain;_Tubulin/FtsZ,_GTPase_domain_superfamily;_Tubulin/FtsZ,_C-terminal_domain_superfamily;_Cell_division_protein_FtsZ,_C-terminal;_Tubulin/FtsZ,_C-terminal;_Tubulin/FtsZ,_2-layer_sandwich_domain	PF00091;_PF12327	Tubulin/FtsZ_family,_GTPase_domain;_FtsZ_family,_C-terminal_domain	OJI07803.1_cell_division_protein_FtsZ_[Candidatus_Micrarchaeum_acidiphilum_ARMAN-1]	3.1e-190	100	1912863	Archaea,Candidatus_Micrarchaeota,none,none,none,Candidatus_Micrarchaeum,Candidatus_Micrarchaeum_acidiphilum
A_DKE_Proteom-Micr_00993	A_DKE_Proteom	Micrarchaeota	A_DKE_Proteom	na	na	0.091	337	2.12443	0	arCOG04142	DYS1	Deoxyhypusine_synthase	O	9.3e-78	K00809	3.1e-84	280.7	66.33	high_score	deoxyhypusine_synthase_[EC:2.5.1.46]	PF01916	Deoxyhypusine_synthase	6.3e-92	TIGR00321	deoxyhypusine_synthase	2.5.1.46	4.8e-78	-	-	-	-	-	-	-	-	IPR002773;_IPR036982;_IPR029035	Deoxyhypusine_synthase;_Deoxyhypusine_synthase_superfamily;_DHS-like_NAD/FAD-binding_domain_superfamily	PF01916	Deoxyhypusine_synthase	OJI07817.1_hypothetical_protein_BK997_02215_[Candidatus_Micrarchaeum_acidiphilum_ARMAN-1]	7.7e-183	100	1912863	Archaea,Candidatus_Micrarchaeota,none,none,none,Candidatus_Micrarchaeum,Candidatus_Micrarchaeum_acidiphilum
A_DKE_Proteom-Micr_00994	A_DKE_Proteom	Micrarchaeota	A_DKE_Proteom	na	na	0.072	207	1.48842	0	arCOG00858	PyrH	Uridylate_kinase	F	1.1e-26	K09903	2.6e-18	64	78.1	-	uridylate_kinase_[EC:2.7.4.22]	PF00696	Amino_acid_kinase_family	5e-11	TIGR02076	putative_uridylate_kinase	2.7.4.-	5.1e-35	-	-	-	-	-	-	-	-	IPR001048;_IPR036393	Aspartate/glutamate/uridylate_kinase;_Acetylglutamate_kinase-like_superfamily	PF00696	Amino_acid_kinase_family	OJI07804.1_hypothetical_protein_BK997_02220_[Candidatus_Micrarchaeum_acidiphilum_ARMAN-1]	1.9e-107	99.5	1912863	Archaea,Candidatus_Micrarchaeota,none,none,none,Candidatus_Micrarchaeum,Candidatus_Micrarchaeum_acidiphilum
A_DKE_Proteom-Micr_00995	A_DKE_Proteom	Micrarchaeota	A_DKE_Proteom	na	na	0.085	419	2.79048	0	arCOG00541	YSH1	5'-3'_Exoribonuclease_of_the_beta-lactamase_fold_involved_in_RNA_processing	J	1.1e-101	K07041	4.3e-85	283.6	389.83	-	uncharacterized_protein	PF07521	Zn-dependent_metallo-hydrolase_RNA_specificity_domain	5.7e-14	TIGR03675	arCOG00543_universal_archaeal_KH-domain/beta-lactamase-domain_protein	-	3.3e-77	-	-	-	-	-	-	-	-	IPR001279;_IPR022712;_IPR036866;_IPR011108	Metallo-beta-lactamase;_Beta-Casp_domain;_Ribonuclease_Z/Hydroxyacylglutathione_hydrolase-like;_Zn-dependent_metallo-hydrolase,_RNA_specificity_domain	PF10996;_PF07521;_PF12706	Beta-Casp_domain;_Zn-dependent_metallo-hydrolase_RNA_specificity_domain;_Beta-lactamase_superfamily_domain	OJI07805.1_hypothetical_protein_BK997_02225_[Candidatus_Micrarchaeum_acidiphilum_ARMAN-1]	5.9e-241	100	1531428	Archaea,Candidatus_Micrarchaeota,none,none,none,Candidatus_Micrarchaeum,Candidatus_Micrarchaeum_sp._AZ1
A_DKE_Proteom-Micr_00996	A_DKE_Proteom	Micrarchaeota	A_DKE_Proteom	na	na	0.043	273	1.77393	0	arCOG01144	CpdA	3',5'-cyclic_AMP_phosphodiesterase_CpdA	T	8.1e-06	K07725	8.8e-06	23.1	73.63	-	CRISPR-associated_protein_Csa3	-	-	-	-	-	-	-	-	-	-	-	-	-	-	-	IPR036390	Winged_helix_DNA-binding_domain_superfamily	-	-	OJI07806.1_hypothetical_protein_BK997_02230_[Candidatus_Micrarchaeum_acidiphilum_ARMAN-1]	1.7e-79	100	1531428	Archaea,Candidatus_Micrarchaeota,none,none,none,Candidatus_Micrarchaeum,Candidatus_Micrarchaeum_sp._AZ1
A_DKE_Proteom-Micr_00997	A_DKE_Proteom	Micrarchaeota	A_DKE_Proteom	na	na	0.1	208	2.46568	0	arCOG01338	-	Acyl-CoA_synthetase,_ATP-grasp_containing_subunit	C	2.9e-37	K22224	1.4e-51	173.1	832.83	-	acetate---CoA_ligase_(ADP-forming)_subunit_beta_[EC:6.2.1.13]	PF13549	ATP-grasp_domain	5.2e-46	-	-	-	-	-	-	-	-	-	-	-	-	IPR013815	ATP-grasp_fold,_subdomain_1	PF13549	ATP-grasp_domain	OJI07807.1_hypothetical_protein_BK997_02235_[Candidatus_Micrarchaeum_acidiphilum_ARMAN-1]	3e-105	100	1531428	Archaea,Candidatus_Micrarchaeota,none,none,none,Candidatus_Micrarchaeum,Candidatus_Micrarchaeum_sp._AZ1
A_DKE_Proteom-Micr_00998	A_DKE_Proteom	Micrarchaeota	A_DKE_Proteom	na	na	0.09	477	0.991569	0	arCOG01340	-	Acyl-CoA_synthetase_(NDP_forming)	C	2.8e-136	K01905	1e-163	543.8	840.57	-	acetate---CoA_ligase_(ADP-forming)_subunit_alpha_[EC:6.2.1.13]	PF13607	Succinyl-CoA_ligase_like_flavodoxin_domain	2.4e-52	TIGR02717	acetyl_coenzyme_A_synthetase_(ADP_forming),_alpha_domain	6.2.1.13	4.4e-152	-	-	-	-	-	-	-	-	IPR036291;_IPR003781;_IPR016102;_IPR032875	NAD(P)-binding_domain_superfamily;_CoA-binding;_Succinyl-CoA_synthetase-like;_Succinyl-CoA_synthetase-like,_flavodoxin_domain	PF13380;_PF13607	CoA_binding_domain;_Succinyl-CoA_ligase_like_flavodoxin_domain	OJI07808.1_hypothetical_protein_BK997_02240_[Candidatus_Micrarchaeum_acidiphilum_ARMAN-1]	6.7e-265	100	1912863	Archaea,Candidatus_Micrarchaeota,none,none,none,Candidatus_Micrarchaeum,Candidatus_Micrarchaeum_acidiphilum
A_DKE_Proteom-Micr_00999	A_DKE_Proteom	Micrarchaeota	A_DKE_Proteom	na	na	0.086	452	1.13145	0.0114395	arCOG00915	GabT	4-aminobutyrate_aminotransferase_or_related_aminotransferase	E	2.2e-110	K00823	6.7e-133	441	580.37	-	4-aminobutyrate_aminotransferase_[EC:2.6.1.19]	PF00202	Aminotransferase_class-III	1.8e-97	TIGR00700	4-aminobutyrate_transaminase	2.6.1.19	2.9e-85	-	-	-	-	-	-	-	-	IPR005814;_IPR015422;_IPR015424;_IPR015421	Aminotransferase_class-III;_Pyridoxal_phosphate-dependent_transferase_domain_1;_Pyridoxal_phosphate-dependent_transferase;_Pyridoxal_phosphate-dependent_transferase,_major_domain	PF00202	Aminotransferase_class-III	OJI07809.1_hypothetical_protein_BK997_02245_[Candidatus_Micrarchaeum_acidiphilum_ARMAN-1]	9.8e-258	100	1912863	Archaea,Candidatus_Micrarchaeota,none,none,none,Candidatus_Micrarchaeum,Candidatus_Micrarchaeum_acidiphilum
A_DKE_Proteom-Micr_01000	A_DKE_Proteom	Micrarchaeota	A_DKE_Proteom	na	na	0.069	143	5.98641	0	arCOG01344	RPS19A	Ribosomal_protein_S19E_(S16A)	J	3.3e-35	K02966	5.5e-41	137.3	53.37	high_score	small_subunit_ribosomal_protein_S19e	PF01090	Ribosomal_protein_S19e	2.5e-46	-	-	-	-	-	-	-	-	-	-	-	-	IPR038111;_IPR027548;_IPR001266;_IPR036390	Ribosomal_protein_S19e_domain_superfamily;_Ribosomal_protein_S19e,_archaeal;_Ribosomal_protein_S19e;_Winged_helix_DNA-binding_domain_superfamily	PF01090	Ribosomal_protein_S19e	OJI07702.1_30S_ribosomal_protein_S19e_[Candidatus_Micrarchaeum_acidiphilum_ARMAN-1]	7.3e-74	100	1531428	Archaea,Candidatus_Micrarchaeota,none,none,none,Candidatus_Micrarchaeum,Candidatus_Micrarchaeum_sp._AZ1
A_DKE_Proteom-Micr_01001	A_DKE_Proteom	Micrarchaeota	A_DKE_Proteom	na	na	0.019	103	3.5384	0	arCOG04179	PDCD5	DNA-binding_TFAR19-related_protein,_PDSD5_family	R	8.7e-12	K06875	3.8e-18	63.1	43.5	high_score	programmed_cell_death_protein_5	PF01984	Double-stranded_DNA-binding_domain	2.1e-18	-	-	-	-	-	-	-	-	-	-	-	-	IPR036883;_IPR002836	PDCD5-like_superfamily;_PDCD5-like	PF01984	Double-stranded_DNA-binding_domain	OJI07703.1_hypothetical_protein_BK997_02385_[Candidatus_Micrarchaeum_acidiphilum_ARMAN-1]	3.5e-46	100	1531428	Archaea,Candidatus_Micrarchaeota,none,none,none,Candidatus_Micrarchaeum,Candidatus_Micrarchaeum_sp._AZ1
A_DKE_Proteom-Micr_01002	A_DKE_Proteom	Micrarchaeota	A_DKE_Proteom	na	na	0.037	54	12.1114	0	arCOG04177	RPL39	Ribosomal_protein_L39E	J	4.5e-08	K02924	7.3e-11	39.6	30.67	high_score	large_subunit_ribosomal_protein_L39e	PF00832	Ribosomal_L39_protein	9.6e-12	-	-	-	-	-	-	-	-	-	-	-	-	IPR020083;_IPR000077;_IPR023626	Ribosomal_protein_L39e,_conserved_site;_Ribosomal_protein_L39e;_Ribosomal_protein_L39e_domain_superfamily	PF00832	Ribosomal_L39_protein	WP_088820501.1_50S_ribosomal_protein_L39e_[Candidatus_Mancarchaeum_acidiphilum]	1.4e-06	60.4	1920749	Archaea,Candidatus_Micrarchaeota,none,none,none,Candidatus_Mancarchaeum,Candidatus_Mancarchaeum_acidiphilum
A_DKE_Proteom-Micr_01003	A_DKE_Proteom	Micrarchaeota	A_DKE_Proteom	na	na	0.022	133	10.0187	0	arCOG04473	RPL31A	Ribosomal_protein_L31E	J	2.3e-07	-	-	-	-	-	-	-	-	-	-	-	-	-	-	-	-	-	-	-	-	-	IPR023621;_IPR000054	Ribosomal_protein_L31e_domain_superfamily;_Ribosomal_protein_L31e	-	-	OJI07704.1_hypothetical_protein_BK997_02390_[Candidatus_Micrarchaeum_acidiphilum_ARMAN-1]	2.1e-38	100	1531428	Archaea,Candidatus_Micrarchaeota,none,none,none,Candidatus_Micrarchaeum,Candidatus_Micrarchaeum_sp._AZ1
A_DKE_Proteom-Micr_01004	A_DKE_Proteom	Micrarchaeota	A_DKE_Proteom	na	na	0.124	225	3.83665	0	arCOG04176	TIF6	Translation_initiation_factor_6_(eIF-6)	J	1.3e-42	K03264	2.2e-34	116.1	64.27	high_score	translation_initiation_factor_6	PF01912	eIF-6_family	9e-48	TIGR00323	putative_translation_initiation_factor_eIF-6	-	1.7e-46	-	-	-	-	-	-	-	-	IPR002769	Translation_initiation_factor_IF6	PF01912	eIF-6_family	OJI07705.1_hypothetical_protein_BK997_02395_[Candidatus_Micrarchaeum_acidiphilum_ARMAN-1]	3.2e-116	100	1912863	Archaea,Candidatus_Micrarchaeota,none,none,none,Candidatus_Micrarchaeum,Candidatus_Micrarchaeum_acidiphilum
A_DKE_Proteom-Micr_01005	A_DKE_Proteom	Micrarchaeota	A_DKE_Proteom	na	na	0.068	58	9.04963	0	arCOG04175	RPL20A	Ribosomal_protein_L20A_(L18A)	J	2.1e-08	K02944	1.2e-13	48.3	57	-	large_subunit_ribosomal_protein_LX	-	-	-	-	-	-	-	-	-	-	-	-	-	-	-	IPR002768	50S_ribosomal_protein_L18Ae,_archaea	-	-	-	-	-	-	-
A_DKE_Proteom-Micr_01006	A_DKE_Proteom	Micrarchaeota	A_DKE_Proteom	na	na	0.041	144	3.96882	0	arCOG01341	GIM5	Predicted_prefoldin,_molecular_chaperone_implicated_in_de_novo_protein_folding	O	3.6e-16	K04797	8.3e-23	78.6	59.13	high_score	prefoldin_alpha_subunit	PF02996	Prefoldin_subunit	3.9e-18	TIGR00293	prefoldin,_alpha_subunit	-	3.3e-25	-	-	-	-	-	-	-	-	IPR011599;_IPR009053;_IPR004127	Prefoldin_alpha_subunit,_archaea-type;_Prefoldin;_Prefoldin_alpha-like	PF02996	Prefoldin_subunit	OJI07706.1_prefoldin_subunit_alpha_[Candidatus_Micrarchaeum_acidiphilum_ARMAN-1]	8.7e-67	100	1912863	Archaea,Candidatus_Micrarchaeota,none,none,none,Candidatus_Micrarchaeum,Candidatus_Micrarchaeum_acidiphilum
A_DKE_Proteom-Micr_01007	A_DKE_Proteom	Micrarchaeota	A_DKE_Proteom	na	na	0.073	397	0.999676	0	arCOG01227	FtsY	Signal_recognition_particle_GTPase	U	7.4e-80	K03110	6.6e-81	269.5	272.63	-	fused_signal_recognition_particle_receptor	PF00448	SRP54-type_protein,_GTPase_domain	3.2e-66	TIGR00064	signal_recognition_particle-docking_protein_FtsY	-	7.8e-84	-	-	-	3.A.5.7.2	1.29e-83	-	-	-	IPR003593;_IPR000897;_IPR036225;_IPR013822;_IPR004390;_IPR027417	AAA+_ATPase_domain;_Signal_recognition_particle,_SRP54_subunit,_GTPase_domain;_SRP/SRP_receptor,_N-terminal;_Signal_recognition_particle,_SRP54_subunit,_helical_bundle;_Signal-recognition_particle_receptor_FtsY;_P-loop_containing_nucleoside_triphosphate_hydrolase	PF00448;_PF02881	SRP54-type_protein,_GTPase_domain;_SRP54-type_protein,_helical_bundle_domain	OJI07717.1_signal_recognition_particle-docking_protein_FtsY_[Candidatus_Micrarchaeum_acidiphilum_ARMAN-1]	1.3e-173	94.8	1531428	Archaea,Candidatus_Micrarchaeota,none,none,none,Candidatus_Micrarchaeum,Candidatus_Micrarchaeum_sp._AZ1
A_DKE_Proteom-Micr_01008	A_DKE_Proteom	Micrarchaeota	A_DKE_Proteom	na	na	0.045	439	1.94183	0	arCOG01819	CpaF	Pilus_assembly_protein,_ATPase_of_CpaF_family	N	1.5e-70	K07332	8e-97	322.6	360.8	-	archaeal_flagellar_protein_FlaI	PF00437	Type_II/IV_secretion_system_protein	2.1e-42	TIGR03819	helicase/secretion_neighborhood_ATPase	-	7.5e-43	-	-	-	3.A.7.18.1	6.38e-44	-	-	-	IPR001482;_IPR027417	Type_II/IV_secretion_system_protein;_P-loop_containing_nucleoside_triphosphate_hydrolase	PF00437	Type_II/IV_secretion_system_protein	OJI07707.1_hypothetical_protein_BK997_02410_[Candidatus_Micrarchaeum_acidiphilum_ARMAN-1]	1.2e-239	100	1912863	Archaea,Candidatus_Micrarchaeota,none,none,none,Candidatus_Micrarchaeum,Candidatus_Micrarchaeum_acidiphilum
A_DKE_Proteom-Micr_01009	A_DKE_Proteom	Micrarchaeota	A_DKE_Proteom	na	na	0.09	100	2.21413	0	arCOG06077	MarR	Transcriptional_regulator,_MarR_family	K	3e-08	K09682	1.8e-06	24.9	96.53	-	MarR_family_transcriptional_regulator,_protease_production_regulatory_protein_HPr	-	-	-	-	-	-	-	-	-	-	-	-	-	-	-	IPR036388;_IPR000835;_IPR036390	Winged_helix-like_DNA-binding_domain_superfamily;_MarR-type_HTH_domain;_Winged_helix_DNA-binding_domain_superfamily	PF13463	Winged_helix_DNA-binding_domain	OJI07708.1_hypothetical_protein_BK997_02415_[Candidatus_Micrarchaeum_acidiphilum_ARMAN-1]	3.7e-48	100	1531428	Archaea,Candidatus_Micrarchaeota,none,none,none,Candidatus_Micrarchaeum,Candidatus_Micrarchaeum_sp._AZ1
A_DKE_Proteom-Micr_01010	A_DKE_Proteom	Micrarchaeota	A_DKE_Proteom	na	na	0.076	183	0.394068	0	arCOG07418	-	Predicted_membrane-associated_trancriptional_regulator	K	3.9e-13	-	-	-	-	-	-	PF12802	MarR_family	2.2e-06	-	-	-	-	-	-	-	-	-	-	-	-	IPR036390;_IPR036388	Winged_helix_DNA-binding_domain_superfamily;_Winged_helix-like_DNA-binding_domain_superfamily	PF13412	Winged_helix-turn-helix_DNA-binding	OJI07709.1_hypothetical_protein_BK997_02420_[Candidatus_Micrarchaeum_acidiphilum_ARMAN-1]	5.1e-88	100	1531428	Archaea,Candidatus_Micrarchaeota,none,none,none,Candidatus_Micrarchaeum,Candidatus_Micrarchaeum_sp._AZ1
A_DKE_Proteom-Micr_01011	A_DKE_Proteom	Micrarchaeota	A_DKE_Proteom	na	na	0.071	84	85.4709	0	arCOG02155	-	Protein_implicated_in_RNA_metabolism,_contains_PRC-barrel_domain	R	8.8e-10	-	-	-	-	-	-	PF05239	PRC-barrel_domain	1.3e-08	-	-	-	-	-	-	-	-	-	-	-	-	IPR011033;_IPR027275	PRC-barrel-like_superfamily;_PRC-barrel_domain	PF05239	PRC-barrel_domain	OWP53853.1_hypothetical_protein_B2I19_00785_[Thermoplasmatales_archaeon_ARMAN]	3.8e-38	100	1961137	Archaea,Euryarchaeota,Thermoplasmata,Thermoplasmatales,none,none,Thermoplasmatales_archaeon_ARMAN
A_DKE_Proteom-Micr_01012	A_DKE_Proteom	Micrarchaeota	A_DKE_Proteom	na	na	0.05	160	2.44891	0	arCOG04121	RnhB	Ribonuclease_HII	L	4e-22	K10743	3.6e-20	69.9	188.87	-	ribonuclease_H2_subunit_A_[EC:3.1.26.4]	PF01351	Ribonuclease_HII	1.1e-19	TIGR00729	ribonuclease_HII	3.1.26.4	8e-32	-	-	-	-	-	-	-	-	IPR012337;_IPR024567;_IPR001352;_IPR036397	Ribonuclease_H-like_superfamily;_Ribonuclease_HII/HIII_domain;_Ribonuclease_HII/HIII;_Ribonuclease_H_superfamily	PF01351	Ribonuclease_HII	OJI07711.1_ribonuclease_HII_[Candidatus_Micrarchaeum_acidiphilum_ARMAN-1]	1.8e-81	100	1531428	Archaea,Candidatus_Micrarchaeota,none,none,none,Candidatus_Micrarchaeum,Candidatus_Micrarchaeum_sp._AZ1
A_DKE_Proteom-Micr_01013	A_DKE_Proteom	Micrarchaeota	A_DKE_Proteom	na	na	0.073	272	1.60499	0	arCOG06041	-	Uncharacterized_protein	S	8.9e-13	-	-	-	-	-	-	-	-	-	-	-	-	-	-	-	-	-	-	-	-	-	-	-	-	-	OJI07712.1_hypothetical_protein_BK997_02435_[Candidatus_Micrarchaeum_acidiphilum_ARMAN-1]	4.9e-103	100	1531428	Archaea,Candidatus_Micrarchaeota,none,none,none,Candidatus_Micrarchaeum,Candidatus_Micrarchaeum_sp._AZ1
A_DKE_Proteom-Micr_01014	A_DKE_Proteom	Micrarchaeota	A_DKE_Proteom	na	na	0.121	690	4.47477	0	-	-	-	-	-	K10955	9.1e-11	37.2	1081.87	-	mucin-2	-	-	-	-	-	-	-	-	-	-	-	-	-	-	-	-	-	-	-	OJT94031.1_hypothetical_protein_JJ59_05080_[Candidatus_Micrarchaeum_sp._AZ1]	2.2e-152	100	1531428	Archaea,Candidatus_Micrarchaeota,none,none,none,Candidatus_Micrarchaeum,Candidatus_Micrarchaeum_sp._AZ1
A_DKE_Proteom-Micr_01015	A_DKE_Proteom	Micrarchaeota	A_DKE_Proteom	na	na	0.1	240	0.443715	0	-	-	-	-	-	-	-	-	-	-	-	-	-	-	-	-	-	-	-	-	-	-	-	-	-	-	-	-	-	-	OJI07314.1_hypothetical_protein_BK997_03275_[Candidatus_Micrarchaeum_acidiphilum_ARMAN-1]	4.4e-132	100	1912863	Archaea,Candidatus_Micrarchaeota,none,none,none,Candidatus_Micrarchaeum,Candidatus_Micrarchaeum_acidiphilum
A_DKE_Proteom-Micr_01016	A_DKE_Proteom	Micrarchaeota	A_DKE_Proteom	na	na	0.043	228	0.0176141	0	-	-	-	-	-	-	-	-	-	-	-	-	-	-	-	-	-	-	-	-	-	-	-	-	-	-	-	-	-	-	OJI07315.1_hypothetical_protein_BK997_03280_[Candidatus_Micrarchaeum_acidiphilum_ARMAN-1]	2.7e-78	100	1912863	Archaea,Candidatus_Micrarchaeota,none,none,none,Candidatus_Micrarchaeum,Candidatus_Micrarchaeum_acidiphilum
A_DKE_Proteom-Micr_01017	A_DKE_Proteom	Micrarchaeota	A_DKE_Proteom	na	na	0.054	329	0.0265748	0	-	-	-	-	-	-	-	-	-	-	-	-	-	-	-	-	-	-	-	-	-	-	-	-	-	-	-	-	-	-	OJI07316.1_hypothetical_protein_BK997_03285_[Candidatus_Micrarchaeum_acidiphilum_ARMAN-1]	5.1e-163	100	1912863	Archaea,Candidatus_Micrarchaeota,none,none,none,Candidatus_Micrarchaeum,Candidatus_Micrarchaeum_acidiphilum
A_DKE_Proteom-Micr_01018	A_DKE_Proteom	Micrarchaeota	A_DKE_Proteom	na	na	0.084	813	0.13565	0	arCOG01144	CpdA	3',5'-cyclic_AMP_phosphodiesterase_CpdA	T	1.2e-06	K10955	1.7e-08	29.7	1081.87	-	mucin-2	-	-	-	-	-	-	-	-	-	-	-	-	-	-	-	IPR036844;_IPR028580	Hint_domain_superfamily;_Mucin-2	-	-	OJI07317.1_hypothetical_protein_BK997_03290_[Candidatus_Micrarchaeum_acidiphilum_ARMAN-1]	6.7e-132	99.6	1912863	Archaea,Candidatus_Micrarchaeota,none,none,none,Candidatus_Micrarchaeum,Candidatus_Micrarchaeum_acidiphilum
A_DKE_Proteom-Micr_01019	A_DKE_Proteom	Micrarchaeota	A_DKE_Proteom	na	na	0.017	57	1.02908	0	-	-	-	-	-	-	-	-	-	-	-	-	-	-	-	-	-	-	-	-	-	-	-	-	-	-	-	-	-	-	-	-	-	-	-
A_DKE_Proteom-Micr_01020	A_DKE_Proteom	Micrarchaeota	A_DKE_Proteom	na	na	0.073	298	0.572261	0	arCOG00476	UbiA	4-hydroxybenzoate_polyprenyltransferase_or_related_prenyltransferase	H	4.2e-33	K17105	1.3e-57	192.6	186.47	high_score	geranylgeranylglycerol-phosphate_geranylgeranyltransferase_[EC:2.5.1.42]	PF01040	UbiA_prenyltransferase_family	3.7e-31	TIGR01475	putative_4-hydroxybenzoate_polyprenyltransferase	2.5.1.-	3.8e-14	-	-	-	-	-	-	-	-	IPR000537	UbiA_prenyltransferase_family	PF01040	UbiA_prenyltransferase_family	OJI07294.1_hypothetical_protein_BK997_03495_[Candidatus_Micrarchaeum_acidiphilum_ARMAN-1]	1.5e-150	100	1531428	Archaea,Candidatus_Micrarchaeota,none,none,none,Candidatus_Micrarchaeum,Candidatus_Micrarchaeum_sp._AZ1
A_DKE_Proteom-Micr_01021	A_DKE_Proteom	Micrarchaeota	A_DKE_Proteom	na	na	0.047	212	5.87643	0	arCOG04245	RpsB	Ribosomal_protein_S2	J	2.2e-58	K02998	1.4e-50	169.7	210.97	-	small_subunit_ribosomal_protein_SAe	PF00318	Ribosomal_protein_S2	4.1e-24	TIGR01012	ribosomal_protein_uS2	-	1.1e-77	-	-	-	-	-	-	-	-	IPR001865;_IPR023454;_IPR005707;_IPR023591;_IPR018130	Ribosomal_protein_S2;_Ribosomal_protein_S2,_archaeal;_Ribosomal_protein_S2,_eukaryotic/archaeal;_Ribosomal_protein_S2,_flavodoxin-like_domain_superfamily;_Ribosomal_protein_S2,_conserved_site	PF00318	Ribosomal_protein_S2	OJI07293.1_30S_ribosomal_protein_S2_[Candidatus_Micrarchaeum_acidiphilum_ARMAN-1]	5.5e-110	100	1531428	Archaea,Candidatus_Micrarchaeota,none,none,none,Candidatus_Micrarchaeum,Candidatus_Micrarchaeum_sp._AZ1
A_DKE_Proteom-Micr_01022	A_DKE_Proteom	Micrarchaeota	A_DKE_Proteom	na	na	0.134	67	14.8427	0	arCOG04244	RPB10	DNA-directed_RNA_polymerase,_subunit_N_(RpoN/RPB10)	K	1.2e-29	K03058	3.4e-32	107.9	100.27	high_score	DNA-directed_RNA_polymerase_subunit_N_[EC:2.7.7.6]	PF01194	RNA_polymerases_N_/_8_kDa_subunit	8e-31	-	-	-	-	-	-	-	-	-	-	-	-	IPR000268;_IPR020789;_IPR023580	DNA-directed_RNA_polymerase,_subunit_N/Rpb10;_RNA_polymerases,_subunit_N,_zinc_binding_site;_RNA_polymerase_subunit_RPB10	PF01194	RNA_polymerases_N_/_8_kDa_subunit	OJI07292.1_DNA-directed_RNA_polymerase_subunit_N_[Candidatus_Micrarchaeum_acidiphilum_ARMAN-1]	3.2e-32	100	1531428	Archaea,Candidatus_Micrarchaeota,none,none,none,Candidatus_Micrarchaeum,Candidatus_Micrarchaeum_sp._AZ1
A_DKE_Proteom-Micr_01023	A_DKE_Proteom	Micrarchaeota	A_DKE_Proteom	na	na	0.078	178	7.9654	0	arCOG04243	RpsI	Ribosomal_protein_S9	J	1.9e-24	K02996	5.4e-24	82.7	100.3	-	small_subunit_ribosomal_protein_S9	PF00380	Ribosomal_protein_S9/S16	8.9e-23	TIGR03627	ribosomal_protein_uS9	-	1.3e-37	-	-	-	-	-	-	-	-	IPR000754;_IPR020568;_IPR014721	Ribosomal_protein_S9;_Ribosomal_protein_S5_domain_2-type_fold;_Ribosomal_protein_S5_domain_2-type_fold,_subgroup	PF00380	Ribosomal_protein_S9/S16	OJI07296.1_30S_ribosomal_protein_S9_[Candidatus_Micrarchaeum_acidiphilum_ARMAN-1]	1.3e-59	99.2	1912863	Archaea,Candidatus_Micrarchaeota,none,none,none,Candidatus_Micrarchaeum,Candidatus_Micrarchaeum_acidiphilum
A_DKE_Proteom-Micr_01024	A_DKE_Proteom	Micrarchaeota	A_DKE_Proteom	na	na	0.071	153	7.49596	0	arCOG04242	RplM	Ribosomal_protein_L13	J	1.5e-35	K02872	1.6e-27	93.8	139.8	-	large_subunit_ribosomal_protein_L13Ae	PF00572	Ribosomal_protein_L13	3.9e-12	TIGR01077	ribosomal_protein_uL13	-	7e-43	-	-	-	-	-	-	-	-	IPR005822;_IPR005755;_IPR036899;_IPR023563	Ribosomal_protein_L13;_Ribosomal_protein_L13,_eukaryotic/archaeal;_Ribosomal_protein_L13_superfamily;_Ribosomal_protein_L13,_conserved_site	PF00572	Ribosomal_protein_L13	OJI07291.1_50S_ribosomal_protein_L13_[Candidatus_Micrarchaeum_acidiphilum_ARMAN-1]	1.6e-79	100	1531428	Archaea,Candidatus_Micrarchaeota,none,none,none,Candidatus_Micrarchaeum,Candidatus_Micrarchaeum_sp._AZ1
A_DKE_Proteom-Micr_01025	A_DKE_Proteom	Micrarchaeota	A_DKE_Proteom	na	na	0.051	117	8.15133	0	arCOG00780	RPL18A	Ribosomal_protein_L18E	J	2.5e-20	K02883	2.2e-11	41.2	33.83	high_score	large_subunit_ribosomal_protein_L18e	PF00828	Ribosomal_proteins_50S-L15,_50S-L18e,_60S-L27A	8.7e-06	-	-	-	-	-	-	-	-	-	-	-	-	IPR001196;_IPR036227;_IPR021131	Ribosomal_protein_L15,_conserved_site;_Ribosomal_L18e/L15P_superfamily;_Ribosomal_protein_L18e/L15P	PF00828	Ribosomal_proteins_50S-L15,_50S-L18e,_60S-L27A	OJI07290.1_hypothetical_protein_BK997_03470_[Candidatus_Micrarchaeum_acidiphilum_ARMAN-1]	1.3e-52	100	1531428	Archaea,Candidatus_Micrarchaeota,none,none,none,Candidatus_Micrarchaeum,Candidatus_Micrarchaeum_sp._AZ1
A_DKE_Proteom-Micr_01026	A_DKE_Proteom	Micrarchaeota	A_DKE_Proteom	na	na	0.067	192	5.3459	0	arCOG04241	RpoA/Rpo1	DNA-directed_RNA_polymerase_subunit_D	K	3.4e-40	K03047	1.3e-61	206	241.33	-	DNA-directed_RNA_polymerase_subunit_D_[EC:2.7.7.6]	PF01000	RNA_polymerase_Rpb3/RpoA_insert_domain	5.2e-21	-	-	-	-	-	-	-	-	-	-	-	-	IPR036603;_IPR011263;_IPR036643;_IPR011262	RNA_polymerase,_RBP11-like_subunit;_DNA-directed_RNA_polymerase,_RpoA/D/Rpb3-type;_DNA-directed_RNA_polymerase,_insert_domain_superfamily;_DNA-directed_RNA_polymerase,_insert_domain	PF01193;_PF01000	RNA_polymerase_Rpb3/Rpb11_dimerisation_domain;_RNA_polymerase_Rpb3/RpoA_insert_domain	OJI07289.1_hypothetical_protein_BK997_03460_[Candidatus_Micrarchaeum_acidiphilum_ARMAN-1]	1.2e-100	100	1531428	Archaea,Candidatus_Micrarchaeota,none,none,none,Candidatus_Micrarchaeum,Candidatus_Micrarchaeum_sp._AZ1
A_DKE_Proteom-Micr_01027	A_DKE_Proteom	Micrarchaeota	A_DKE_Proteom	na	na	0.063	220	1.70653	0	-	-	-	-	-	-	-	-	-	-	-	-	-	-	-	-	-	-	-	-	-	-	-	-	-	-	-	-	-	-	OJI07288.1_hypothetical_protein_BK997_03455_[Candidatus_Micrarchaeum_acidiphilum_ARMAN-1]	8.2e-117	100	1531428	Archaea,Candidatus_Micrarchaeota,none,none,none,Candidatus_Micrarchaeum,Candidatus_Micrarchaeum_sp._AZ1
A_DKE_Proteom-Micr_01028	A_DKE_Proteom	Micrarchaeota	A_DKE_Proteom	na	na	0.077	181	0.304206	0	arCOG01736	LigT	2'-5'_RNA_ligase	J	1.4e-14	K01975	7.8e-26	89	56.83	high_score	RNA_2',3'-cyclic_3'-phosphodiesterase_[EC:3.1.4.58]	PF02834	LigT_like_Phosphoesterase	8.1e-13	TIGR02258	2'-5'_RNA_ligase	6.5.1.-	6e-29	-	-	-	-	-	-	-	-	IPR004175;_IPR009097	RNA_2',3'-cyclic_phosphodiesterase;_Cyclic_phosphodiesterase	PF13563	2'-5'_RNA_ligase_superfamily	OJI07287.1_2'-5'_RNA_ligase_[Candidatus_Micrarchaeum_acidiphilum_ARMAN-1]	2.6e-92	100	1531428	Archaea,Candidatus_Micrarchaeota,none,none,none,Candidatus_Micrarchaeum,Candidatus_Micrarchaeum_sp._AZ1
A_DKE_Proteom-Micr_01029	A_DKE_Proteom	Micrarchaeota	A_DKE_Proteom	na	na	0.088	542	1.41901	0	arCOG00063	PyrG	CTP_synthase_(UTP-ammonia_lyase)	F	3e-154	K01937	1.1e-195	648.9	59.83	high_score	CTP_synthase_[EC:6.3.4.2]	PF06418	CTP_synthase_N-terminus	6.7e-101	TIGR00337	CTP_synthase	6.3.4.2	3.2e-202	-	-	-	-	-	-	-	-	IPR017456;_IPR029062;_IPR017926;_IPR004468;_IPR033828;_IPR027417	CTP_synthase,_N-terminal;_Class_I_glutamine_amidotransferase-like;_Glutamine_amidotransferase;_CTP_synthase;_CTP_synthase_GATase_domain;_P-loop_containing_nucleoside_triphosphate_hydrolase	PF06418;_PF00117	CTP_synthase_N-terminus;_Glutamine_amidotransferase_class-I	OJI07286.1_CTP_synthase_[Candidatus_Micrarchaeum_acidiphilum_ARMAN-1]	0	100	1531428	Archaea,Candidatus_Micrarchaeota,none,none,none,Candidatus_Micrarchaeum,Candidatus_Micrarchaeum_sp._AZ1
A_DKE_Proteom-Micr_01030	A_DKE_Proteom	Micrarchaeota	A_DKE_Proteom	na	na	0.098	529	0.241393	0	arCOG02209	AglR	MATE_family_membrane_protein,_Rfbx_family,_flippase	M	1.2e-45	K03328	5.1e-35	119.1	189.03	-	polysaccharide_transporter,_PST_family	PF13440	Polysaccharide_biosynthesis_protein	8.4e-19	TIGR02900	stage_V_sporulation_protein_B	-	8.7e-09	-	-	-	-	-	-	-	-	-	-	PF13440	Polysaccharide_biosynthesis_protein	OJI07285.1_hypothetical_protein_BK997_03440_[Candidatus_Micrarchaeum_acidiphilum_ARMAN-1]	5.9e-270	100	1531428	Archaea,Candidatus_Micrarchaeota,none,none,none,Candidatus_Micrarchaeum,Candidatus_Micrarchaeum_sp._AZ1
A_DKE_Proteom-Micr_01031	A_DKE_Proteom	Micrarchaeota	A_DKE_Proteom	na	na	0.068	233	0.903108	0	arCOG00894	-	Glycosyl_transferase_family_2	M	1.5e-33	K00721	4.5e-48	161.7	161.2	high_score	dolichol-phosphate_mannosyltransferase_[EC:2.4.1.83]	PF00535	Glycosyl_transferase_family_2	5.8e-23	TIGR04182	glycosyltransferase,_TIGR04182_family	-	5e-17	GT2_Glycos_transf_2	5.8e-23	-	-	-	-	-	-	IPR001173;_IPR029044;_IPR039528	Glycosyltransferase_2-like;_Nucleotide-diphospho-sugar_transferases;_DPM1-like	PF00535	Glycosyl_transferase_family_2	OJI07284.1_hypothetical_protein_BK997_03435_[Candidatus_Micrarchaeum_acidiphilum_ARMAN-1]	1.6e-123	100	1531428	Archaea,Candidatus_Micrarchaeota,none,none,none,Candidatus_Micrarchaeum,Candidatus_Micrarchaeum_sp._AZ1
A_DKE_Proteom-Micr_01032	A_DKE_Proteom	Micrarchaeota	A_DKE_Proteom	na	na	0.081	801	1.22482	0	-	-	-	-	-	-	-	-	-	-	-	-	-	-	-	-	-	-	-	-	-	9.B.144.2.1	6.75e-37	-	-	-	-	-	-	-	OJI07283.1_hypothetical_protein_BK997_03430_[Candidatus_Micrarchaeum_acidiphilum_ARMAN-1]	0	100	1531428	Archaea,Candidatus_Micrarchaeota,none,none,none,Candidatus_Micrarchaeum,Candidatus_Micrarchaeum_sp._AZ1
A_DKE_Proteom-Micr_01033	A_DKE_Proteom	Micrarchaeota	A_DKE_Proteom	na	na	0.078	216	0.880784	0	arCOG04206	MUS81	ERCC4-type_nuclease	L	2.1e-55	K10848	8e-35	117.5	219.87	-	DNA_excision_repair_protein_ERCC-4_[EC:3.1.-.-]	PF02732	ERCC4_domain	3.5e-22	TIGR00596	DNA_repair_protein_(rad1)	-	1.1e-19	-	-	-	-	-	-	-	-	IPR006166;_IPR011335;_IPR003583;_IPR010994	ERCC4_domain;_Restriction_endonuclease__type_II-like;_Helix-hairpin-helix_DNA-binding_motif,_class_1;_RuvA_domain_2-like	PF02732;_PF12826	ERCC4_domain;_Helix-hairpin-helix_motif	OJI07282.1_hypothetical_protein_BK997_03425_[Candidatus_Micrarchaeum_acidiphilum_ARMAN-1]	2.9e-114	100	1531428	Archaea,Candidatus_Micrarchaeota,none,none,none,Candidatus_Micrarchaeum,Candidatus_Micrarchaeum_sp._AZ1
A_DKE_Proteom-Micr_01034	A_DKE_Proteom	Micrarchaeota	A_DKE_Proteom	na	na	0.049	142	0.196184	0	arCOG02197	Cgi121	Subunit_of_KEOPS_complex_(Cgi121BUD32KAE1)	J	3.3e-11	K09119	2.3e-15	54.5	82.83	-	KEOPS_complex_subunit_Cgi121	-	-	-	-	-	-	-	-	-	-	-	-	-	-	-	IPR036504	CGI121/TPRKB_superfamily	-	-	OJI07281.1_hypothetical_protein_BK997_03420_[Candidatus_Micrarchaeum_acidiphilum_ARMAN-1]	5.4e-69	100	1531428	Archaea,Candidatus_Micrarchaeota,none,none,none,Candidatus_Micrarchaeum,Candidatus_Micrarchaeum_sp._AZ1
A_DKE_Proteom-Micr_01035	A_DKE_Proteom	Micrarchaeota	A_DKE_Proteom	na	na	0.083	420	0.172933	0	arCOG03168	-	ATPase,_AAA+_superfamily_fused_to_HTH_and__PD-(DE)xK_endonuclease_domains	R	6.1e-56	K07133	3.4e-59	198.8	98.2	high_score	uncharacterized_protein	PF13173	AAA_domain	5.8e-25	-	-	-	-	-	-	-	-	-	-	-	-	IPR003593;_IPR027417;_IPR025420	AAA+_ATPase_domain;_P-loop_containing_nucleoside_triphosphate_hydrolase;_Domain_of_unknown_function_DUF4143	PF13173;_PF13635	AAA_domain;_Domain_of_unknown_function_(DUF4143)	OJI07280.1_hypothetical_protein_BK997_03415_[Candidatus_Micrarchaeum_acidiphilum_ARMAN-1]	8e-238	100	1531428	Archaea,Candidatus_Micrarchaeota,none,none,none,Candidatus_Micrarchaeum,Candidatus_Micrarchaeum_sp._AZ1
A_DKE_Proteom-Micr_01037	A_DKE_Proteom	Micrarchaeota	A_DKE_Proteom	na	na	0.046	65	0	0	-	-	-	-	-	-	-	-	-	-	-	-	-	-	-	-	-	-	-	-	-	-	-	-	-	-	-	-	-	-	OWP53800.1_hypothetical_protein_B2I19_01330_[Thermoplasmatales_archaeon_ARMAN]	1.3e-25	100	1961137	Archaea,Euryarchaeota,Thermoplasmata,Thermoplasmatales,none,none,Thermoplasmatales_archaeon_ARMAN
A_DKE_Proteom-Micr_01038	A_DKE_Proteom	Micrarchaeota	A_DKE_Proteom	na	na	0.071	182	0.0628644	0	-	-	-	-	-	-	-	-	-	-	-	-	-	-	-	-	-	-	-	-	-	-	-	-	-	-	-	-	-	-	-	-	-	-	-
A_DKE_Proteom-Micr_01039	A_DKE_Proteom	Micrarchaeota	A_DKE_Proteom	na	na	0.13	146	0.890687	0	arCOG00002	-	Transcriptional_regulator,_PadR_family	K	5.9e-12	K10947	7.7e-13	45.9	53.47	-	PadR_family_transcriptional_regulator,_regulatory_protein_PadR	PF03551	Transcriptional_regulator_PadR-like_family	1e-16	TIGR03433	transcriptional_regulator,_Acidobacterial,_PadR-family	-	1.1e-11	-	-	-	-	-	-	-	-	IPR005149;_IPR036390;_IPR011017;_IPR036388	Transcription_regulator_PadR,_N-terminal;_Winged_helix_DNA-binding_domain_superfamily;_TRASH_domain;_Winged_helix-like_DNA-binding_domain_superfamily	PF03551	Transcriptional_regulator_PadR-like_family	OWP53801.1_hypothetical_protein_B2I19_01335_[Thermoplasmatales_archaeon_ARMAN]	4.2e-77	99.3	1961137	Archaea,Euryarchaeota,Thermoplasmata,Thermoplasmatales,none,none,Thermoplasmatales_archaeon_ARMAN
A_DKE_Proteom-Micr_01040	A_DKE_Proteom	Micrarchaeota	A_DKE_Proteom	na	na	0.145	48	1.06679	0	arCOG04508	ZntA	TRASH/YHS-like_protein,_metallochaperone	P	1.6e-11	K23254	2.8e-09	33.6	1568.7	-	P-type_Ag+_transporter_[EC:7.2.2.15]	PF04945	YHS_domain	1.4e-16	-	-	-	-	-	-	-	-	-	-	-	-	IPR009078;_IPR011017;_IPR007029;_IPR012348	Ferritin-like_superfamily;_TRASH_domain;_YHS_domain;_Ribonucleotide_reductase-like	PF04945	YHS_domain	OWP53802.1_YHS_domain-containing_protein_[Thermoplasmatales_archaeon_ARMAN]	5e-19	100	1961137	Archaea,Euryarchaeota,Thermoplasmata,Thermoplasmatales,none,none,Thermoplasmatales_archaeon_ARMAN
A_DKE_Proteom-Micr_01041	A_DKE_Proteom	Micrarchaeota	A_DKE_Proteom	na	na	0.141	127	0.541855	0	arCOG11036	-	Uncharacterized_membrane_protein	S	1.8e-12	-	-	-	-	-	-	-	-	-	-	-	-	-	-	-	-	-	-	-	-	-	-	-	-	-	OWP53803.1_hypothetical_protein_B2I19_01345_[Thermoplasmatales_archaeon_ARMAN]	3.1e-60	100	1961137	Archaea,Euryarchaeota,Thermoplasmata,Thermoplasmatales,none,none,Thermoplasmatales_archaeon_ARMAN
A_DKE_Proteom-Micr_01042	A_DKE_Proteom	Micrarchaeota	A_DKE_Proteom	na	na	0.091	687	0.543842	0	arCOG01576	ZntA	Cation_transport_ATPase	P	2.3e-193	K17686	1.3e-227	755.4	750.2	high_score	P-type_Cu+_transporter_[EC:7.2.2.8]	PF00122	E1-E2_ATPase	5e-48	TIGR01525	heavy_metal_translocating_P-type_ATPase	3.6.3.-	4.8e-178	-	-	-	3.A.3.5.26	0	-	-	-	IPR008250;_IPR023298;_IPR018303;_IPR011017;_IPR023214;_IPR036412;_IPR027256;_IPR007029;_IPR023299;_IPR001757	P-type_ATPase,_A_domain_superfamily;_P-type_ATPase,_transmembrane_domain_superfamily;_P-type_ATPase,_phosphorylation_site;_TRASH_domain;_HAD_superfamily;_HAD-like_superfamily;_P-type_ATPase,_subfamily_IB;_YHS_domain;_P-type_ATPase,_cytoplasmic_domain_N;_P-type_ATPase	PF00122;_PF04945;_PF00702	E1-E2_ATPase;_YHS_domain;_haloacid_dehalogenase-like_hydrolase	OWP53804.1_copper-translocating_P-type_ATPase_[Thermoplasmatales_archaeon_ARMAN]	0	100	1961137	Archaea,Euryarchaeota,Thermoplasmata,Thermoplasmatales,none,none,Thermoplasmatales_archaeon_ARMAN
A_DKE_Proteom-Micr_01043	A_DKE_Proteom	Micrarchaeota	A_DKE_Proteom	na	na	0.053	282	0.0910439	0	-	-	-	-	-	-	-	-	-	-	-	-	-	-	-	-	-	-	-	-	-	-	-	-	-	-	-	-	-	-	OWP53805.1_hypothetical_protein_B2I19_01355_[Thermoplasmatales_archaeon_ARMAN]	1.9e-158	99.6	1961137	Archaea,Euryarchaeota,Thermoplasmata,Thermoplasmatales,none,none,Thermoplasmatales_archaeon_ARMAN
A_DKE_Proteom-Micr_01044	A_DKE_Proteom	Micrarchaeota	A_DKE_Proteom	na	na	0.2	85	0.640529	0	-	-	-	-	-	K03057	8.2e-13	46.5	85.2	-	transcription_factor_S	PF01096	Transcription_factor_S-II_(TFIIS)	3e-10	TIGR01384	transcription_factor_S	-	2.8e-08	-	-	-	-	-	-	-	-	IPR001222;_IPR027392	Zinc_finger,_TFIIS-type;_Transcription_factor_zinc-finger	PF01096;_PF13453	Transcription_factor_S-II_(TFIIS);_Transcription_factor_zinc-finger	OWP53806.1_hypothetical_protein_B2I19_01360_[Thermoplasmatales_archaeon_ARMAN]	1.9e-37	100	1961137	Archaea,Euryarchaeota,Thermoplasmata,Thermoplasmatales,none,none,Thermoplasmatales_archaeon_ARMAN
A_DKE_Proteom-Micr_01045	A_DKE_Proteom	Micrarchaeota	A_DKE_Proteom	na	na	0.129	54	17.393	0	arCOG01950	RPL24A	Ribosomal_protein_L24E	J	1.1e-08	-	-	-	-	-	-	PF01246	Ribosomal_protein_L24e	9.4e-08	-	-	-	-	-	-	-	-	-	-	-	-	IPR000988;_IPR038630	Ribosomal_protein_L24e-related;_Ribosomal_protein_L24e/L24_superfamily	PF01246	Ribosomal_protein_L24e	OWP53807.1_hypothetical_protein_B2I19_01365_[Thermoplasmatales_archaeon_ARMAN]	5.8e-24	100	1961137	Archaea,Euryarchaeota,Thermoplasmata,Thermoplasmatales,none,none,Thermoplasmatales_archaeon_ARMAN
A_DKE_Proteom-Micr_01046	A_DKE_Proteom	Micrarchaeota	A_DKE_Proteom	na	na	0.09	100	22.4361	0	arCOG04314	RPS28A	Ribosomal_protein_S28E/S33	J	6.5e-18	K02979	3.4e-14	50	47.47	high_score	small_subunit_ribosomal_protein_S28e	PF01200	Ribosomal_protein_S28e	1.8e-20	-	-	-	-	-	-	-	-	-	-	-	-	IPR000289;_IPR012340	Ribosomal_protein_S28e;_Nucleic_acid-binding,_OB-fold	PF01200	Ribosomal_protein_S28e	OWP53843.1_30S_ribosomal_protein_S28e_[Thermoplasmatales_archaeon_ARMAN]	1.8e-31	100	1961137	Archaea,Euryarchaeota,Thermoplasmata,Thermoplasmatales,none,none,Thermoplasmatales_archaeon_ARMAN
A_DKE_Proteom-Micr_01047	A_DKE_Proteom	Micrarchaeota	A_DKE_Proteom	na	na	0.051	176	34.6469	0.0697443	arCOG01751	Rpl7Ae	Ribosomal_protein_L7AE	J	7.9e-33	K12845	9.7e-26	87.7	108.27	-	U4/U6_small_nuclear_ribonucleoprotein_SNU13	PF01248	Ribosomal_protein_L7Ae/L30e/S12e/Gadd45_family	2.9e-27	TIGR03677	ribosomal_protein_eL8	-	2.2e-44	-	-	-	-	-	-	-	-	IPR004037;_IPR029064;_IPR022481;_IPR004038;_IPR000948;_IPR018492	Ribosomal_protein_L7Ae_conserved_site;_50S_ribosomal_protein_L30e-like;_Ribosomal_protein_L7Ae,_archaea;_Ribosomal_protein_L7Ae/L30e/S12e/Gadd45;_Ribosomal_protein_L7Ae,_prokaryotes;_Ribosomal_protein_L7Ae/L8/Nhp2_family	PF01248	Ribosomal_protein_L7Ae/L30e/S12e/Gadd45_family	OWP53808.1_50S_ribosomal_protein_L7ae_[Thermoplasmatales_archaeon_ARMAN]	4.8e-59	100	1961137	Archaea,Euryarchaeota,Thermoplasmata,Thermoplasmatales,none,none,Thermoplasmatales_archaeon_ARMAN
A_DKE_Proteom-Micr_01048	A_DKE_Proteom	Micrarchaeota	A_DKE_Proteom	na	na	0.008	112	0.659439	0	-	-	-	-	-	-	-	-	-	-	-	-	-	-	-	-	-	-	-	-	-	-	-	-	-	-	-	-	-	-	OJI07082.1_hypothetical_protein_BK997_04520_[Candidatus_Micrarchaeum_acidiphilum_ARMAN-1]	9.8e-50	100	1531428	Archaea,Candidatus_Micrarchaeota,none,none,none,Candidatus_Micrarchaeum,Candidatus_Micrarchaeum_sp._AZ1
A_DKE_Proteom-Micr_01049	A_DKE_Proteom	Micrarchaeota	A_DKE_Proteom	na	na	0.069	731	4.24658	0	arCOG01559	FusA	Translation_elongation_factor_G,_EF-G_(GTPase)	J	1.2e-217	K03234	6.4e-225	746.2	849.3	-	elongation_factor_2	PF00009	Elongation_factor_Tu_GTP_binding_domain	1.1e-57	TIGR00490	translation_elongation_factor_aEF-2	-	1.7e-286	-	-	-	-	-	-	-	-	IPR009000;_IPR027417;_IPR014721;_IPR000795;_IPR000640;_IPR020568;_IPR005517;_IPR035647;_IPR004161;_IPR005225;_IPR004543	Translation_protein,_beta-barrel_domain_superfamily;_P-loop_containing_nucleoside_triphosphate_hydrolase;_Ribosomal_protein_S5_domain_2-type_fold,_subgroup;_Transcription_factor,_GTP-binding_domain;_Elongation_factor_EFG,_domain_V-like;_Ribosomal_protein_S5_domain_2-type_fold;_Translation_elongation_factor_EFG/EF2,_domain_IV;_EF-G_domain_III/V-like;_Translation_elongation_factor_EFTu-like,_domain_2;_Small_GTP-binding_protein_domain;_Translation_elongation_factor_EFG/EF2,_archaeal	PF00009;_PF00679;_PF14492;_PF03144;_PF03764	Elongation_factor_Tu_GTP_binding_domain;_Elongation_factor_G_C-terminus;_Elongation_Factor_G,_domain_II;_Elongation_factor_Tu_domain_2;_Elongation_factor_G,_domain_IV	OWP53810.1_elongation_factor_EF-2_[Thermoplasmatales_archaeon_ARMAN]	0	100	1961137	Archaea,Euryarchaeota,Thermoplasmata,Thermoplasmatales,none,none,Thermoplasmatales_archaeon_ARMAN
A_DKE_Proteom-Micr_01050	A_DKE_Proteom	Micrarchaeota	A_DKE_Proteom	na	na	0.046	239	7.33792	0	arCOG04254	RpsG	Ribosomal_protein_S7	J	9.8e-44	K02989	1.3e-44	149.5	237.7	-	small_subunit_ribosomal_protein_S5e	PF00177	Ribosomal_protein_S7p/S5e	1.2e-37	TIGR01028	ribosomal_protein_uS7	-	6.1e-62	-	-	-	-	-	-	-	-	IPR005716;_IPR036823;_IPR000235;_IPR023798	Ribosomal_protein_S5/S7,_eukaryotic/archaeal;_Ribosomal_protein_S7_domain_superfamily;_Ribosomal_protein_S5/S7;_Ribosomal_protein_S7_domain	PF00177	Ribosomal_protein_S7p/S5e	OJT94493.1_hypothetical_protein_JJ59_03605_[Candidatus_Micrarchaeum_sp._AZ1]	8.9e-101	100	1531428	Archaea,Candidatus_Micrarchaeota,none,none,none,Candidatus_Micrarchaeum,Candidatus_Micrarchaeum_sp._AZ1
A_DKE_Proteom-Micr_01051	A_DKE_Proteom	Micrarchaeota	A_DKE_Proteom	na	na	0.125	143	9.18522	0	arCOG04255	RpsL	Ribosomal_protein_S12	J	3.2e-38	K02973	5.6e-39	130.8	189.3	-	small_subunit_ribosomal_protein_S23e	PF00164	Ribosomal_protein_S12/S23	2.6e-35	TIGR00982	ribosomal_protein_uS12	-	4.1e-53	-	-	-	-	-	-	-	-	IPR012340;_IPR005680;_IPR006032	Nucleic_acid-binding,_OB-fold;_Ribosomal_protein_S23,_eukaryotic/archaeal;_Ribosomal_protein_S12/S23	PF00164	Ribosomal_protein_S12/S23	OJI07080.1_30S_ribosomal_protein_S12_[Candidatus_Micrarchaeum_acidiphilum_ARMAN-1]	1.4e-72	99.3	1531428	Archaea,Candidatus_Micrarchaeota,none,none,none,Candidatus_Micrarchaeum,Candidatus_Micrarchaeum_sp._AZ1
A_DKE_Proteom-Micr_01052	A_DKE_Proteom	Micrarchaeota	A_DKE_Proteom	na	na	0.077	116	9.61086	0	arCOG01752	RPL30	Ribosomal_protein_L30E	J	2.4e-22	K02908	1.3e-23	80.3	47.87	high_score	large_subunit_ribosomal_protein_L30e	PF01248	Ribosomal_protein_L7Ae/L30e/S12e/Gadd45_family	5.2e-17	TIGR03677	ribosomal_protein_eL8	-	7.9e-08	-	-	-	-	-	-	-	-	IPR029064;_IPR004038;_IPR039109;_IPR000231;_IPR022991	50S_ribosomal_protein_L30e-like;_Ribosomal_protein_L7Ae/L30e/S12e/Gadd45;_Ribosomal_protein_L30/YlxQ;_Ribosomal_protein_L30e;_Ribosomal_protein_L30e,_conserved_site	PF01248	Ribosomal_protein_L7Ae/L30e/S12e/Gadd45_family	OJI07096.1_hypothetical_protein_BK997_04500_[Candidatus_Micrarchaeum_acidiphilum_ARMAN-1]	1.3e-44	100	1531428	Archaea,Candidatus_Micrarchaeota,none,none,none,Candidatus_Micrarchaeum,Candidatus_Micrarchaeum_sp._AZ1
A_DKE_Proteom-Micr_01053	A_DKE_Proteom	Micrarchaeota	A_DKE_Proteom	na	na	0.082	484	6.40369	0	arCOG00570	-	Geranylgeranyl_reductase,_flavoprotein	I	1.8e-56	K17830	1e-60	203.2	246.87	-	digeranylgeranylglycerophospholipid_reductase_[EC:1.3.1.101_1.3.7.11]	PF01266	FAD_dependent_oxidoreductase	1.2e-08	TIGR02032	geranylgeranyl_reductase_family	1.3.1.-	1.3e-43	-	-	-	-	-	-	-	-	IPR036188	FAD/NAD(P)-binding_domain_superfamily	-	-	OJI07079.1_hypothetical_protein_BK997_04495_[Candidatus_Micrarchaeum_acidiphilum_ARMAN-1]	1.7e-279	100	1531428	Archaea,Candidatus_Micrarchaeota,none,none,none,Candidatus_Micrarchaeum,Candidatus_Micrarchaeum_sp._AZ1
A_DKE_Proteom-Micr_01054	A_DKE_Proteom	Micrarchaeota	A_DKE_Proteom	na	na	0.066	60	6.70255	0	arCOG01268	Rpo6/RpoZ	DNA-directed_RNA_polymerase_subunit_K/omega	K	1.9e-20	K03055	1.7e-26	89.6	87.77	high_score	DNA-directed_RNA_polymerase_subunit_K_[EC:2.7.7.6]	PF01192	RNA_polymerase_Rpb6_	3.5e-11	-	-	-	-	-	-	-	-	-	-	-	-	IPR006111;_IPR036161;_IPR020708;_IPR006110	Archaeal_RpoK/eukaryotic_RPB6_RNA_polymerase_subunit;_RPB6/omega_subunit-like_superfamily;_DNA-directed_RNA_polymerase,_14-18kDa_subunit,_conserved_site;_RNA_polymerase,_subunit_omega/K/RPB6	PF01192	RNA_polymerase_Rpb6	OJI07095.1_DNA-directed_RNA_polymerase_subunit_K_[Candidatus_Micrarchaeum_acidiphilum_ARMAN-1]	9.3e-23	100	1531428	Archaea,Candidatus_Micrarchaeota,none,none,none,Candidatus_Micrarchaeum,Candidatus_Micrarchaeum_sp._AZ1
A_DKE_Proteom-Micr_01055	A_DKE_Proteom	Micrarchaeota	A_DKE_Proteom	na	na	0.075	264	0.484825	0	arCOG01150	-	Phosphohydrolase,_Icc/MPP_superfamily	R	1.7e-28	K06953	3.1e-43	145.4	89	high_score	uncharacterized_protein	PF00149	Calcineurin-like_phosphoesterase	5.7e-08	TIGR00024	putative_phosphoesterase	3.1.-.-	3.2e-34	-	-	-	-	-	-	-	-	IPR024173;_IPR004843;_IPR029052	Phosphoesterase,_MJ0037;_Calcineurin-like_phosphoesterase_domain,_ApaH_type;_Metallo-dependent_phosphatase-like	PF00149	Calcineurin-like_phosphoesterase	OJI07078.1_hypothetical_protein_BK997_04485_[Candidatus_Micrarchaeum_acidiphilum_ARMAN-1]	9.1e-147	100	1531428	Archaea,Candidatus_Micrarchaeota,none,none,none,Candidatus_Micrarchaeum,Candidatus_Micrarchaeum_sp._AZ1
A_DKE_Proteom-Micr_01056	A_DKE_Proteom	Micrarchaeota	A_DKE_Proteom	na	na	0.077	363	0.987254	0	arCOG00607	-	Zn-dependent_protease_fused_to_CBS_domain	R	4.5e-36	K06402	4.7e-44	148.2	106.43	high_score	stage_IV_sporulation_protein_FB_[EC:3.4.24.-]	PF02163	Peptidase_family_M50	1.6e-14	-	-	-	-	-	-	-	9.B.149.1.6	9.03e-25	-	-	-	IPR016483;_IPR008915	Uncharacterised_conserved_protein_UCP006404,_peptidase_M50/CBS;_Peptidase_M50	PF02163	Peptidase_family_M50	OJI07077.1_hypothetical_protein_BK997_04480_[Candidatus_Micrarchaeum_acidiphilum_ARMAN-1]	2e-184	100	1531428	Archaea,Candidatus_Micrarchaeota,none,none,none,Candidatus_Micrarchaeum,Candidatus_Micrarchaeum_sp._AZ1

### Sheet: Suppl Table S4
accession	BinID	Cluster	Species	ContigID	ContigLength	ProteinGC	ProteinLength	TPM mean co	TPM mean pure	Pure vs co log2 fold change	Pure vs co p-value	arcogs	arcogs_geneID	arcogs_Description	arcog_Pathway	arcogs_evalue	KO_hmm	KO_e_value	KO_bit_score	KO_bit_score_cutoff	KO_confidence	KO_Definition	PFAM_hmm	PFAM_description	Pfam_Evalue	TIRGR	TIGR_description	EC	TIGR_Evalue	CAZy	CAZy_evalue	CAZy_Description	TDBD_ID	TPDB_evalue	HydDB	HydDB_Description	HydDB_evalue	IPR	IPR_description	PFAM_from_IPRscan	PFAM_from_IPRscan_description	TopHit_ncbi	ncbi_E_value	ncbi_PecID	ncbi_TaxID	ncbi_TaxString		Transcriptomic data
B_DKE_Proteom-Thermo_00001	B_DKE_Proteom	Thermoplasmata	B_DKE_Proteom	na	na	0.062	1180	35.4656	45.0422	0.17724	0.119688	arCOG00371	Smc	Chromosome_segregation_ATPase	D	9.5e-118	K03529	4.6e-201	668	581.4	high_score	chromosome_segregation_protein	PF02463	RecF/RecN/SMC_N_terminal_domain	1.8e-60	TIGR02169	chromosome_segregation_protein_SMC	-	3e-256	-	-	-	-	-	-	-	-	IPR027417;_IPR010935;_IPR036277;_IPR003395;_IPR011890;_IPR024704	P-loop_containing_nucleoside_triphosphate_hydrolase;_SMCs_flexible_hinge;_SMCs_flexible_hinge_superfamily;_RecF/RecN/SMC,_N-terminal;_Structural_maintenance_of_chromosomes_protein,_prokaryotic;_Structural_maintenance_of_chromosomes_protein	PF02463;_PF06470	RecF/RecN/SMC_N_terminal_domain;_SMC_proteins_Flexible_Hinge_Domain	OWP55545.1_chromosome_segregation_protein_SMC_[Thermoplasmatales_archaeon_B_DKE]	0	95.5	1961136	Archaea,Euryarchaeota,Thermoplasmata,Thermoplasmatales,none,none,Thermoplasmatales_archaeon_B_DKE
B_DKE_Proteom-Thermo_00002	B_DKE_Proteom	Thermoplasmata	B_DKE_Proteom	na	na	0.042	260	16.7014	18.878	0.00506886	0.97209	arCOG02610	ScpA	Chromatin_segregation_and_condensation_protein_Rec8/ScpA/Scc1,_kleisin_family	L	2.4e-22	K05896	3.1e-12	44.4	36.77	high_score	segregation_and_condensation_protein_A	-	-	-	-	-	-	-	-	-	-	-	-	-	-	-	IPR023093	ScpA-like,_C-terminal	-	-	OWP55544.1_hypothetical_protein_B2I17_09600_[Thermoplasmatales_archaeon_B_DKE]	3.4e-138	97.7	1961136	Archaea,Euryarchaeota,Thermoplasmata,Thermoplasmatales,none,none,Thermoplasmatales_archaeon_B_DKE
B_DKE_Proteom-Thermo_00003	B_DKE_Proteom	Thermoplasmata	B_DKE_Proteom	na	na	0.056	89	16.3824	22.1735	0.277148	0.222134	-	-	-	-	-	-	-	-	-	-	-	-	-	-	-	-	-	-	-	-	-	-	-	-	-	-	-	-	-	-	OWP55543.1_hypothetical_protein_B2I17_09595_[Thermoplasmatales_archaeon_B_DKE]	1.2e-31	97.7	1961136	Archaea,Euryarchaeota,Thermoplasmata,Thermoplasmatales,none,none,Thermoplasmatales_archaeon_B_DKE
B_DKE_Proteom-Thermo_00004	B_DKE_Proteom	Thermoplasmata	B_DKE_Proteom	na	na	0.102	176	16.134	20.974	0.21092	0.211001	arCOG00793	-	PD-(D/E)XK_superfamily_nuclease	V	4.9e-12	K07464	5.4e-18	63.4	71.13	-	CRISPR-associated_exonuclease_Cas4_[EC:3.1.12.1]	PF01930	Domain_of_unknown_function_DUF83	6.3e-10	TIGR00372	CRISPR-associated_protein_Cas4	-	4e-17	-	-	-	-	-	-	-	-	IPR011604;_IPR022765	Exonuclease,_phage-type/RecB,_C-terminal;_Dna2/Cas4,_domain_of_unknown_function_DUF83	PF01930	Domain_of_unknown_function_DUF83	OWP55542.1_hypothetical_protein_B2I17_09590_[Thermoplasmatales_archaeon_B_DKE]	5.6e-92	98.9	1961136	Archaea,Euryarchaeota,Thermoplasmata,Thermoplasmatales,none,none,Thermoplasmatales_archaeon_B_DKE
B_DKE_Proteom-Thermo_00005	B_DKE_Proteom	Thermoplasmata	B_DKE_Proteom	na	na	0.075	344	29.0659	38.8351	0.248239	0.0779572	arCOG01886	TyrS	Tyrosyl-tRNA_synthetase	J	1.6e-94	K01866	5.7e-56	188.1	98.93	high_score	tyrosyl-tRNA_synthetase_[EC:6.1.1.1]	PF00579	tRNA_synthetases_class_I_(W_and_Y)	2.1e-43	TIGR00234	tyrosine--tRNA_ligase	6.1.1.1	2.9e-29	-	-	-	-	-	-	-	-	IPR002307;_IPR001412;_IPR023617;_IPR002305;_IPR014729;_IPR023678	Tyrosine-tRNA_ligase;_Aminoacyl-tRNA_synthetase,_class_I,_conserved_site;_Tyrosine-tRNA_ligase,_archaeal/eukaryotic-type;_Aminoacyl-tRNA_synthetase,_class_Ic;_Rossmann-like_alpha/beta/alpha_sandwich_fold;_Tyrosine-tRNA_ligase,_type_4	PF00579	tRNA_synthetases_class_I_(W_and_Y)	OWP55541.1_tyrosine--tRNA_ligase_[Thermoplasmatales_archaeon_B_DKE]	1.1e-195	99.7	1961136	Archaea,Euryarchaeota,Thermoplasmata,Thermoplasmatales,none,none,Thermoplasmatales_archaeon_B_DKE
B_DKE_Proteom-Thermo_00006	B_DKE_Proteom	Thermoplasmata	B_DKE_Proteom	na	na	0.09	55	32.6564	30.2605	-0.296296	0.346067	-	-	-	-	-	K07172	4.7e-06	24.8	44.03	-	antitoxin_MazE	PF04014	Antidote-toxin_recognition_MazE,_bacterial_antitoxin	3e-06	TIGR01439	transcriptional_regulator,_AbrB_family	-	1.5e-07	-	-	-	-	-	-	-	-	IPR037914	SpoVT-AbrB_domain_superfamily	-	-	WP_083755858.1_AbrB/MazE/SpoVT_family_DNA-binding_domain-containing_protein_[Thermoplasma_volcanium]	1.6e-08	54.7	50339	Archaea,Euryarchaeota,Thermoplasmata,Thermoplasmatales,Thermoplasmataceae,Thermoplasma,Thermoplasma_volcanium
B_DKE_Proteom-Thermo_00007	B_DKE_Proteom	Thermoplasmata	B_DKE_Proteom	na	na	0.067	340	33.3964	35.8604	-0.0853893	0.280023	arCOG04050	FEN1	5'-3'_exonuclease	L	3.2e-49	K04799	7.1e-96	319.1	228.97	high_score	flap_endonuclease-1_[EC:3.-.-.-]	PF00867	XPG_I-region	1.5e-26	TIGR03674	flap_structure-specific_endonuclease	3.1.-.-	8.7e-137	-	-	-	-	-	-	-	-	IPR006084;_IPR023426;_IPR036279;_IPR006085;_IPR008918;_IPR029060;_IPR006086;_IPR019973	XPG/Rad2_endonuclease;_Flap_endonuclease_1;_5'-3'_exonuclease,_C-terminal_domain_superfamily;_XPG_N-terminal;_Helix-hairpin-helix_motif,_class_2;_PIN-like_domain_superfamily;_XPG-I_domain;_Flap_structure-specific_endonuclease,_archaea	PF00867;_PF00752	XPG_I-region;_XPG_N-terminal_domain	OWP55540.1_flap_endonuclease-1_[Thermoplasmatales_archaeon_B_DKE]	2.9e-190	99.7	1961136	Archaea,Euryarchaeota,Thermoplasmata,Thermoplasmatales,none,none,Thermoplasmatales_archaeon_B_DKE
B_DKE_Proteom-Thermo_00008	B_DKE_Proteom	Thermoplasmata	B_DKE_Proteom	na	na	0.12	233	20.4286	20.8414	-0.155839	0.134495	arCOG00417	RadB	RecA/RadA_recombinase	L	4.2e-44	K04484	3e-70	233.7	210.97	high_score	DNA_repair_protein_RadB	PF08423	Rad51	1.9e-27	TIGR02237	DNA_repair_and_recombination_protein_RadB	-	1.7e-74	-	-	-	-	-	-	-	-	IPR020588;_IPR011939;_IPR027417;_IPR013632;_IPR003593	DNA_recombination_and_repair_protein_RecA-like,_ATP-binding_domain;_DNA_repair_and_recombination_protein_RadB;_P-loop_containing_nucleoside_triphosphate_hydrolase;_DNA_recombination_and_repair_protein_Rad51-like,_C-terminal;_AAA+_ATPase_domain	PF08423	Rad51	OWP55539.1_DNA_repair_and_recombination_protein_RadB_[Thermoplasmatales_archaeon_B_DKE]	1.6e-123	98.7	1961136	Archaea,Euryarchaeota,Thermoplasmata,Thermoplasmatales,none,none,Thermoplasmatales_archaeon_B_DKE
B_DKE_Proteom-Thermo_00009	B_DKE_Proteom	Thermoplasmata	B_DKE_Proteom	na	na	0.068	219	42.8341	47.0924	-0.0517193	0.621832	arCOG01158	SerB	Phosphoserine_phosphatase	E	1.5e-36	K01079	4.6e-37	125.7	96.53	high_score	phosphoserine_phosphatase_[EC:3.1.3.3]	PF00702	haloacid_dehalogenase-like_hydrolase	2.6e-14	TIGR01491	phosphoserine_phosphatase-like_hydrolase,_archaeal	-	9.1e-56	-	-	-	-	-	-	-	-	IPR036412;_IPR023190;_IPR023214;_IPR006386	HAD-like_superfamily;_Phosphoserine_phosphatase,_domain_2;_HAD_superfamily;_HAD-superfamily_hydrolase,_subfamily_IB,_PSPase-like,_archaeal	PF12710	haloacid_dehalogenase-like_hydrolase	OWP55538.1_hypothetical_protein_B2I17_09570_[Thermoplasmatales_archaeon_B_DKE]	1.6e-117	99.1	1961136	Archaea,Euryarchaeota,Thermoplasmata,Thermoplasmatales,none,none,Thermoplasmatales_archaeon_B_DKE
B_DKE_Proteom-Thermo_00010	B_DKE_Proteom	Thermoplasmata	B_DKE_Proteom	na	na	0.068	466	48.4407	53.7863	-0.0386924	0.702131	arCOG00402	ProS	Prolyl-tRNA_synthetase	J	1e-132	K14163	4e-99	330	1201.5	-	bifunctional_glutamyl/prolyl-tRNA_synthetase_[EC:6.1.1.17_6.1.1.15]	PF00587	tRNA_synthetase_class_II_core_domain_(G,_H,_P,_S_and_T)	1.5e-25	TIGR00408	proline--tRNA_ligase	6.1.1.15	4e-153	-	-	-	-	-	-	-	-	IPR002314;_IPR016061;_IPR006195;_IPR017449;_IPR004154;_IPR036621;_IPR004499;_IPR002316	Aminoacyl-tRNA_synthetase,_class_II_(G/_P/_S/T);_Proline-tRNA_ligase,_class_II,_C-terminal;_Aminoacyl-tRNA_synthetase,_class_II;_Prolyl-tRNA_synthetase,_class_II;_Anticodon-binding;_Anticodon-binding_domain_superfamily;_Proline-tRNA_ligase,_class_IIa,_archaeal-type;_Proline-tRNA_ligase,_class_IIa	PF00587;_PF03129;_PF09180	tRNA_synthetase_class_II_core_domain_(G,_H,_P,_S_and_T);_Anticodon_binding_domain;_Prolyl-tRNA_synthetase,_C-terminal	OWP55537.1_proline--tRNA_ligase_[Thermoplasmatales_archaeon_B_DKE]	1.7e-273	99.4	1961136	Archaea,Euryarchaeota,Thermoplasmata,Thermoplasmatales,none,none,Thermoplasmatales_archaeon_B_DKE
B_DKE_Proteom-Thermo_00011	B_DKE_Proteom	Thermoplasmata	B_DKE_Proteom	na	na	0.075	400	53.3516	42.8519	-0.510321	1.16658e-08	arCOG01107	ArgE	Acetylornithine_deacetylase/Succinyl-diaminopimelate_desuccinylase_or_related_deacylase	E	7.1e-71	K01439	7.3e-72	240.5	255.1	-	succinyl-diaminopimelate_desuccinylase_[EC:3.5.1.18]	PF01546	Peptidase_family_M20/M25/M40	4e-32	TIGR01910	peptidase,_ArgE/DapE_family	3.4.-.-	5.3e-78	-	-	-	-	-	-	-	-	IPR002933;_IPR010182;_IPR036264;_IPR011650	Peptidase_M20;_N-formyl-4-amino-5-aminomethyl-2-methylpyrimidine_deformylase/Succinyl-diaminopimelate_desuccinylase;_Bacterial_exopeptidase_dimerisation_domain;_Peptidase_M20,_dimerisation_domain	PF01546;_PF07687	Peptidase_family_M20/M25/M40;_Peptidase_dimerisation_domain	OWP55536.1_diaminopimelate_decarboxylase_[Thermoplasmatales_archaeon_B_DKE]	1.3e-226	99.2	1961136	Archaea,Euryarchaeota,Thermoplasmata,Thermoplasmatales,none,none,Thermoplasmatales_archaeon_B_DKE
B_DKE_Proteom-Thermo_00012	B_DKE_Proteom	Thermoplasmata	B_DKE_Proteom	na	na	0.046	171	101.848	126.981	0.146687	0.240106	arCOG00972	NadR	Nicotinamide_mononucleotide_adenylyltransferase	H	6.8e-53	K00952	3.6e-69	229.6	105.63	high_score	nicotinamide-nucleotide_adenylyltransferase_[EC:2.7.7.1]	PF01467	Cytidylyltransferase-like	9.2e-16	TIGR01527	nicotinamide-nucleotide_adenylyltransferase	2.7.7.1	8.7e-68	-	-	-	-	-	-	-	-	IPR006418;_IPR014729;_IPR004821	Nicotinamide-nucleotide_adenylyltransferase,_archaeal_type;_Rossmann-like_alpha/beta/alpha_sandwich_fold;_Cytidyltransferase-like_domain	PF01467	Cytidylyltransferase-like	OWP55535.1_nicotinamide-nucleotide_adenylyltransferase_[Thermoplasmatales_archaeon_B_DKE]	7.1e-92	100	1961136	Archaea,Euryarchaeota,Thermoplasmata,Thermoplasmatales,none,none,Thermoplasmatales_archaeon_B_DKE
B_DKE_Proteom-Thermo_00013	B_DKE_Proteom	Thermoplasmata	B_DKE_Proteom	na	na	0.068	378	8.78606	9.73621	-0.011633	0.94413	arCOG00679	-	Transposable_element,_IS605_OrfB_family,_contains_RNAse_H_fold_nuclease_and_Zn_finger_domains	X	8.7e-45	K07496	1.4e-30	105	27.33	high_score	putative_transposase	PF07282	Putative_transposase_DNA-binding_domain	4.7e-18	TIGR01766	transposase,_IS605_OrfB_family	-	2.2e-09	-	-	-	-	-	-	-	-	IPR010095	Transposase_IS605,_OrfB,_C-terminal	PF07282	Putative_transposase_DNA-binding_domain	OWP56101.1_transposase_[Thermoplasmatales_archaeon_B_DKE]	1.9e-190	91.2	1961136	Archaea,Euryarchaeota,Thermoplasmata,Thermoplasmatales,none,none,Thermoplasmatales_archaeon_B_DKE
B_DKE_Proteom-Thermo_00014	B_DKE_Proteom	Thermoplasmata	B_DKE_Proteom	na	na	0.078	406	6.97966	18.0789	1.37738	0.00578562	arCOG03585	-	Transposase	X	9.5e-38	K07486	1.1e-35	121.2	32.3	high_score	transposase	PF01548	Transposase	6.3e-22	-	-	-	-	-	-	-	-	-	-	-	-	IPR003346;_IPR002525	Transposase,_IS116/IS110/IS902;_Transposase,_IS111A/IS1328/IS1533,_N-terminal	PF02371;_PF01548	Transposase_IS116/IS110/IS902_family;_Transposase	OWP56061.1_hypothetical_protein_B2I17_08815_[Thermoplasmatales_archaeon_B_DKE]	6.1e-227	98.3	1961136	Archaea,Euryarchaeota,Thermoplasmata,Thermoplasmatales,none,none,Thermoplasmatales_archaeon_B_DKE
B_DKE_Proteom-Thermo_00015	B_DKE_Proteom	Thermoplasmata	B_DKE_Proteom	na	na	0.081	185	194.633	156.096	-0.510575	2.11757e-06	arCOG01833	IbpA	Molecular_chaperone_(HSP20_family)	O	2e-28	K13993	2.1e-16	57.5	65.17	-	HSP20_family_protein	PF00011	Hsp20/alpha_crystallin_family	1e-09	-	-	-	-	-	-	-	-	-	-	-	-	IPR008978;_IPR002068;_IPR031107	HSP20-like_chaperone;_Alpha_crystallin/Hsp20_domain;_Small_heat_shock_protein_HSP20	PF00011	Hsp20/alpha_crystallin_family	OWP56616.1_molecular_chaperone_[Thermoplasmatales_archaeon_B_DKE]	2.8e-78	94	1961136	Archaea,Euryarchaeota,Thermoplasmata,Thermoplasmatales,none,none,Thermoplasmatales_archaeon_B_DKE
B_DKE_Proteom-Thermo_00016	B_DKE_Proteom	Thermoplasmata	B_DKE_Proteom	na	na	0.039	201	64.4988	55.1424	-0.419231	5.78639e-05	arCOG01684	-	Heat_shock_transcriptional_regulator,_ArsR_family	K	1.4e-25	K07721	2.9e-22	77	70.97	high_score	ArsR_family_transcriptional_regulator	PF12840	Helix-turn-helix_domain	1.1e-08	-	-	-	-	-	-	-	-	-	-	-	-	IPR001845;_IPR036388;_IPR011991;_IPR036390	HTH_ArsR-type_DNA-binding_domain;_Winged_helix-like_DNA-binding_domain_superfamily;_ArsR-like_helix-turn-helix_domain;_Winged_helix_DNA-binding_domain_superfamily	PF12840	Helix-turn-helix_domain	OWP56617.1_hypothetical_protein_B2I17_04660_[Thermoplasmatales_archaeon_B_DKE]	5.6e-96	97	1961136	Archaea,Euryarchaeota,Thermoplasmata,Thermoplasmatales,none,none,Thermoplasmatales_archaeon_B_DKE
B_DKE_Proteom-Thermo_00017	B_DKE_Proteom	Thermoplasmata	B_DKE_Proteom	na	na	0.086	255	32.7443	31.5055	-0.250373	0.0242263	arCOG04161	DPH5	Diphthamide_biosynthesis_methyltransferase	J	6.7e-42	K20215	1.5e-65	218.7	295.9	-	diphthine_synthase_[EC:2.1.1.98]	PF00590	Tetrapyrrole_(Corrin/Porphyrin)_Methylases	6.1e-09	TIGR00522	diphthine_synthase	2.1.1.98	3.8e-49	-	-	-	-	-	-	-	-	IPR004551;_IPR014776;_IPR014777;_IPR000878;_IPR035996	Diphthine_synthase;_Tetrapyrrole_methylase,_subdomain_2;_Tetrapyrrole_methylase,_subdomain_1;_Tetrapyrrole_methylase;_Tetrapyrrole_methylase_superfamily	PF00590	Tetrapyrrole_(Corrin/Porphyrin)_Methylases	OWP56666.1_diphthine_synthase_[Thermoplasmatales_archaeon_B_DKE]	1.6e-132	96.4	1961136	Archaea,Euryarchaeota,Thermoplasmata,Thermoplasmatales,none,none,Thermoplasmatales_archaeon_B_DKE
B_DKE_Proteom-Thermo_00018	B_DKE_Proteom	Thermoplasmata	B_DKE_Proteom	na	na	0.098	407	71.0986	65.265	-0.316799	0.00819918	arCOG01169	Eno	Enolase	G	6.7e-123	K01689	3.8e-107	356.5	48.73	high_score	enolase_[EC:4.2.1.11]	PF00113	Enolase,_C-terminal_TIM_barrel_domain	9.3e-68	TIGR01060	phosphopyruvate_hydratase	4.2.1.11	4.6e-127	-	-	-	-	-	-	-	-	IPR000941;_IPR020809;_IPR020811;_IPR034390;_IPR036849;_IPR020810;_IPR029017	Enolase;_Enolase,_conserved_site;_Enolase,_N-terminal;_Enolase-like_superfamily;_Enolase-like,_C-terminal_domain_superfamily;_Enolase,_C-terminal_TIM_barrel_domain;_Enolase-like,_N-terminal	PF03952;_PF00113	Enolase,_N-terminal_domain;_Enolase,_C-terminal_TIM_barrel_domain	OWP56618.1_phosphopyruvate_hydratase_[Thermoplasmatales_archaeon_B_DKE]	7.8e-222	100	1961136	Archaea,Euryarchaeota,Thermoplasmata,Thermoplasmatales,none,none,Thermoplasmatales_archaeon_B_DKE
B_DKE_Proteom-Thermo_00019	B_DKE_Proteom	Thermoplasmata	B_DKE_Proteom	na	na	0.121	173	82.7965	106.816	0.182419	0.0429787	arCOG01849	PaaY	Isoleucine_patch_superfamily_protein	R	5.2e-35	K02617	1.3e-51	172.4	303.5	-	phenylacetic_acid_degradation_protein	PF00132	Bacterial_transferase_hexapeptide_(six_repeats)	4.7e-12	TIGR02287	phenylacetic_acid_degradation_protein_PaaY	-	1.6e-38	-	-	-	-	-	-	-	-	IPR001451;_IPR011004	Hexapeptide_repeat;_Trimeric_LpxA-like_superfamily	PF00132	Bacterial_transferase_hexapeptide_(six_repeats)	OWP56619.1_gamma_carbonic_anhydrase_family_protein_[Thermoplasmatales_archaeon_B_DKE]	2.6e-86	100	1961136	Archaea,Euryarchaeota,Thermoplasmata,Thermoplasmatales,none,none,Thermoplasmatales_archaeon_B_DKE
B_DKE_Proteom-Thermo_00020	B_DKE_Proteom	Thermoplasmata	B_DKE_Proteom	na	na	0.093	299	28.8237	31.8898	-0.0450948	0.600181	arCOG00014	RbsK	Sugar_kinase,_ribokinase_family	G	5.2e-46	K22026	2.6e-76	253.8	234.97	high_score	nucleoside_kinase_[EC:2.7.1.73_2.7.1.213_2.7.1.-]	PF00294	pfkB_family_carbohydrate_kinase	1.1e-38	TIGR02152	ribokinase	2.7.1.15	2.5e-22	-	-	-	-	-	-	-	-	IPR029056;_IPR011611;_IPR023314	Ribokinase-like;_Carbohydrate_kinase_PfkB;_5-Dehydro-2-deoxygluconokinase-like_superfamily	PF00294	pfkB_family_carbohydrate_kinase	OWP56667.1_hypothetical_protein_B2I17_04680_[Thermoplasmatales_archaeon_B_DKE]	7.9e-155	98.9	1961136	Archaea,Euryarchaeota,Thermoplasmata,Thermoplasmatales,none,none,Thermoplasmatales_archaeon_B_DKE
B_DKE_Proteom-Thermo_00021	B_DKE_Proteom	Thermoplasmata	B_DKE_Proteom	na	na	0.079	882	14.6253	16.7524	0.00747301	0.915669	arCOG01578	MgtA	Cation_transport_ATPase	P	2.2e-217	K01537	3.2e-212	704.6	860.13	-	P-type_Ca2+_transporter_type_2C_[EC:7.2.2.10]	PF00122	E1-E2_ATPase	2.7e-48	TIGR01522	calcium-transporting_P-type_ATPase,_PMR1-type	3.6.3.8	9.5e-151	-	-	-	3.A.3.2.28	2.29e-136	-	-	-	IPR023298;_IPR023299;_IPR018303;_IPR036412;_IPR001757;_IPR023214;_IPR004014;_IPR008250;_IPR006068	P-type_ATPase,_transmembrane_domain_superfamily;_P-type_ATPase,_cytoplasmic_domain_N;_P-type_ATPase,_phosphorylation_site;_HAD-like_superfamily;_P-type_ATPase;_HAD_superfamily;_Cation-transporting_P-type_ATPase,_N-terminal;_P-type_ATPase,_A_domain_superfamily;_Cation-transporting_P-type_ATPase,_C-terminal	PF00122;_PF00690;_PF00702;_PF00689	E1-E2_ATPase;_Cation_transporter/ATPase,_N-terminus;_haloacid_dehalogenase-like_hydrolase;_Cation_transporting_ATPase,_C-terminus	OWP56620.1_hypothetical_protein_B2I17_04685_[Thermoplasmatales_archaeon_B_DKE]	0	97.3	1961136	Archaea,Euryarchaeota,Thermoplasmata,Thermoplasmatales,none,none,Thermoplasmatales_archaeon_B_DKE
B_DKE_Proteom-Thermo_00022	B_DKE_Proteom	Thermoplasmata	B_DKE_Proteom	na	na	0.106	264	2.86111	2.94385	-0.148332	0.531032	arCOG04338	CobS	Cobalamin-5-phosphate_synthase	H	4.4e-33	K02233	1.2e-36	124.4	30.03	high_score	adenosylcobinamide-GDP_ribazoletransferase_[EC:2.7.8.26]	PF02654	Cobalamin-5-phosphate_synthase	4.9e-34	TIGR00317	cobalamin_5'-phosphate_synthase	2.7.8.26	9.3e-41	-	-	-	-	-	-	-	-	IPR003805	Adenosylcobinamide-GDP_ribazoletransferase	PF02654	Cobalamin-5-phosphate_synthase	OWP56621.1_adenosylcobinamide-GDP_ribazoletransferase_[Thermoplasmatales_archaeon_B_DKE]	1.1e-128	98.5	1961136	Archaea,Euryarchaeota,Thermoplasmata,Thermoplasmatales,none,none,Thermoplasmatales_archaeon_B_DKE
B_DKE_Proteom-Thermo_00023	B_DKE_Proteom	Thermoplasmata	B_DKE_Proteom	na	na	0.054	146	10.0772	11.8647	0.0514984	0.804221	arCOG02197	Cgi121	Subunit_of_KEOPS_complex_(Cgi121BUD32KAE1)	J	4.5e-06	K09119	5.3e-09	33.8	82.83	-	KEOPS_complex_subunit_Cgi121	-	-	-	-	-	-	-	-	-	-	-	-	-	-	-	IPR036504	CGI121/TPRKB_superfamily	-	-	OWP56622.1_hypothetical_protein_B2I17_04695_[Thermoplasmatales_archaeon_B_DKE]	2.2e-73	98.6	1961136	Archaea,Euryarchaeota,Thermoplasmata,Thermoplasmatales,none,none,Thermoplasmatales_archaeon_B_DKE
B_DKE_Proteom-Thermo_00024	B_DKE_Proteom	Thermoplasmata	B_DKE_Proteom	na	na	0.087	650	75.4034	96.5624	0.172811	0.0262827	arCOG02160	LonB	Predicted_ATP-dependent_protease	O	2.3e-213	K04076	1.5e-270	896.7	416.07	high_score	ATP-dependent_Lon_protease_[EC:3.4.21.53]	PF13654	AAA_domain	3.7e-30	TIGR00764	putative_ATP-dependent_protease	-	3.5e-258	-	-	-	-	-	-	-	-	IPR027065;_IPR020568;_IPR000523;_IPR008269;_IPR003593;_IPR014721;_IPR027417;_IPR004663	Lon_protease;_Ribosomal_protein_S5_domain_2-type_fold;_Magnesium_chelatase_ChlI_domain;_Peptidase_S16,_Lon_proteolytic_domain;_AAA+_ATPase_domain;_Ribosomal_protein_S5_domain_2-type_fold,_subgroup;_P-loop_containing_nucleoside_triphosphate_hydrolase;_Lon_protease,_archaeal	PF01078;_PF05362;_PF13654	Magnesium_chelatase,_subunit_ChlI;_Lon_protease_(S16)_C-terminal_proteolytic_domain;_AAA_domain	OWP56623.1_ATP-dependent_protease_LonB_[Thermoplasmatales_archaeon_B_DKE]	0	99.8	1961136	Archaea,Euryarchaeota,Thermoplasmata,Thermoplasmatales,none,none,Thermoplasmatales_archaeon_B_DKE
B_DKE_Proteom-Thermo_00025	B_DKE_Proteom	Thermoplasmata	B_DKE_Proteom	na	na	0.067	119	15.2132	503.621	4.8713	0	arCOG03422	EarA	Transcriptional_activator_of_archaellum,_contains_HTH_domain	K	1.6e-25	K09745	3.6e-36	120.9	75.77	high_score	uncharacterized_protein	PF07381	Winged_helix_DNA-binding_domain_(DUF1495)	1.3e-28	-	-	-	-	-	-	-	-	-	-	-	-	IPR010863	Protein_of_unknown_function_DUF1495	PF07381	Winged_helix_DNA-binding_domain_(DUF1495)	OWP56668.1_transcriptional_regulator_[Thermoplasmatales_archaeon_B_DKE]	1.1e-54	100	1961136	Archaea,Euryarchaeota,Thermoplasmata,Thermoplasmatales,none,none,Thermoplasmatales_archaeon_B_DKE
B_DKE_Proteom-Thermo_00026	B_DKE_Proteom	Thermoplasmata	B_DKE_Proteom	na	na	0.064	401	7.06643	4.96568	-0.372201	0.185268	arCOG04913	-	Transposase	X	1.2e-126	K07485	7.7e-75	250.2	67.57	high_score	transposase	PF01610	Transposase	2.2e-63	-	-	-	-	-	-	-	-	-	-	-	-	IPR029261;_IPR032877;_IPR002560	Transposase_IS204/IS1001/IS1096/IS1165,_zinc-finger;_Transposase_IS204/IS1001/IS1096/IS1165,_helix-turn-helix_domain;_Transposase_IS204/IS1001/IS1096/IS1165,_DDE_domain	PF14690;_PF13542;_PF01610	zinc-finger_of_transposase_IS204/IS1001/IS1096/IS1165;_Helix-turn-helix_domain_of_transposase_family_ISL3;_Transposase	EQB66638.1_transposase,_IS204/IS1001/IS1096/IS1165_[Thermoplasmatales_archaeon_E-plasma]	2.1e-211	87.8	667137	Archaea,Euryarchaeota,Thermoplasmata,Thermoplasmatales,none,none,Thermoplasmatales_archaeon_E-plasma
B_DKE_Proteom-Thermo_00027	B_DKE_Proteom	Thermoplasmata	B_DKE_Proteom	na	na	0.088	305	58.2134	46.1931	-0.530879	0.00303196	arCOG02297	IlvE	Branched-chain_amino_acid_aminotransferase/4-amino-4-deoxychorismate_lyase	E	6.4e-70	K00826	2.2e-66	222.1	176.4	high_score	branched-chain_amino_acid_aminotransferase_[EC:2.6.1.42]	PF01063	Amino-transferase_class_IV	7.6e-47	TIGR01122	branched-chain_amino_acid_aminotransferase	2.6.1.42	8.4e-106	-	-	-	-	-	-	-	-	IPR036038;_IPR001544;_IPR005785	Aminotransferase-like,_PLP-dependent_enzymes;_Aminotransferase_class_IV;_Branched-chain_amino_acid_aminotransferase_I	PF01063	Amino-transferase_class_IV	OWP56624.1_hypothetical_protein_B2I17_04710_[Thermoplasmatales_archaeon_B_DKE]	1.3e-168	99.7	1961136	Archaea,Euryarchaeota,Thermoplasmata,Thermoplasmatales,none,none,Thermoplasmatales_archaeon_B_DKE
B_DKE_Proteom-Thermo_00028	B_DKE_Proteom	Thermoplasmata	B_DKE_Proteom	na	na	0.133	359	33.475	40.077	0.0707919	0.377331	arCOG04133	AroC	Chorismate_synthase	E	3e-93	K01736	5.7e-115	381.3	91.83	high_score	chorismate_synthase_[EC:4.2.3.5]	PF01264	Chorismate_synthase	1.7e-113	TIGR00033	chorismate_synthase	4.2.3.5	7.4e-113	-	-	-	-	-	-	-	-	IPR035904;_IPR020541;_IPR000453	Chorismate_synthase_AroC_superfamily;_Chorismate_synthase,_conserved_site;_Chorismate_synthase	PF01264	Chorismate_synthase	OWP56625.1_chorismate_synthase_[Thermoplasmatales_archaeon_B_DKE]	3.3e-200	99.4	1961136	Archaea,Euryarchaeota,Thermoplasmata,Thermoplasmatales,none,none,Thermoplasmatales_archaeon_B_DKE
B_DKE_Proteom-Thermo_00029	B_DKE_Proteom	Thermoplasmata	B_DKE_Proteom	na	na	0.079	580	20.2527	34.8495	0.613444	0.000270616	arCOG04351	-	Predicted_membrane_associated_lipid_hydrolase,_neutral_ceramidase_superfamily	I	4e-86	K08979	1.5e-109	364.5	142.73	high_score	putative_membrane_protein	PF09843	Predicted_membrane_protein_(DUF2070)	3.4e-125	-	-	-	-	-	-	-	9.B.248.1.3	0	-	-	-	IPR019204	Domain_of_unknown_function_DUF2070,_membrane	PF09843	Predicted_membrane_protein_(DUF2070)	OWP56626.1_hypothetical_protein_B2I17_04720_[Thermoplasmatales_archaeon_B_DKE]	0	99.7	1961136	Archaea,Euryarchaeota,Thermoplasmata,Thermoplasmatales,none,none,Thermoplasmatales_archaeon_B_DKE
B_DKE_Proteom-Thermo_00030	B_DKE_Proteom	Thermoplasmata	B_DKE_Proteom	na	na	0.066	376	31.3865	45.2491	0.343103	3.52885e-05	arCOG01403	AglL	Glycosyltransferase	M	3.7e-60	K19002	4.9e-65	217.4	228.3	-	1,2-diacylglycerol_3-alpha-glucosyltransferase_[EC:2.4.1.337]	PF00534	Glycosyl_transferases_group_1	8.8e-29	TIGR03999	N-acetyl-alpha-D-glucosaminyl_L-malate_synthase_BshA	2.4.1.-	5.7e-26	GT4	1.8e-29	__sucrose_synthase_(EC_2.4.1.13);_sucrose-phosphate_synthase_(EC_2.4.1.14);_alpha-glucosyltransferase_(EC_2.4.1.52);_lipopolysaccharide_N-acetylglucosaminyltransferase_(EC_2.4.1.56);_phosphatidylinositol_alpha-mannosyltransferase_(EC_2.4.1.57);_GDP-Man:_Man1GlcNAc2-PP-dolichol_alpha-1,3-mannosyltransferase_(EC_2.4.1.132);_GDP-Man:_Man3GlcNAc2-PP-dolichol/Man4GlcNAc2-PP-dolichol_alpha-1,2-mannosyltransferase_(EC_2.4.1.131);_digalactosyldiacylglycerol_synthase_(EC_2.4.1.141);_1,2-diacylglycerol_3-glucosyltransferase_(EC_2.4.1.157);__diglucosyl_diacylglycerol_synthase_(EC_2.4.1.208);_trehalose_phosphorylase_(EC_2.4.1.231);_NDP-Glc:_alpha-glucose_alpha-glucosyltransferase_/_alpha,alpha-trehalose_synthase_(EC_2.4.1.245);_GDP-Man:_Man2GlcNAc2-PP-dolichol_alpha-1,6-mannosyltransferase_(EC_2.4.1.257);_UDP-GlcNAc:_2-deoxystreptamine_alpha-N-acetylglucosaminyltransferase_(EC_2.4.1.283);_UDP-GlcNAc:_ribostamycin_alpha-N-acetylglucosaminyltransferase_(EC_2.4.1.285);_UDP-Gal_alpha-galactosyltransferase_(EC_2.4.1.-);_UDP-Xyl_alpha-xylosyltransferase_(EC_2.4.2.-);_UDP-GlcA_alpha-glucuronyltransferase_(EC_2.4.1.-);_UDP-Glc_alpha-glucosyltransferase_(EC_2.4.1.-);_UDP-GalNAc:_GalNAc-PP-Und_alpha-1,3-N-acetylgalactosaminyltransferase_(EC_2.4.1.306);_UDP-GalNAc:_N,N'-diacetylbacillosaminyl-PP-Und_alpha-1,3-N-acetylgalactosaminyltransferase_(EC_2.4.1.290);_ADP-dependent_alpha-maltose-1-phosphate_synthase_(2.4.1.342)	-	-	-	-	-	IPR001296;_IPR028098	Glycosyl_transferase,_family_1;_Glycosyltransferase_subfamily_4-like,_N-terminal_domain	PF00534;_PF13439	Glycosyl_transferases_group_1;_Glycosyltransferase_Family_4	OWP56627.1_hypothetical_protein_B2I17_04725_[Thermoplasmatales_archaeon_B_DKE]	1.3e-218	99.7	1961136	Archaea,Euryarchaeota,Thermoplasmata,Thermoplasmatales,none,none,Thermoplasmatales_archaeon_B_DKE
B_DKE_Proteom-Thermo_00031	B_DKE_Proteom	Thermoplasmata	B_DKE_Proteom	na	na	0.111	358	15.4559	16.9934	-0.0510984	0.612181	arCOG01350	-	Predicted_inorganic_polyphosphate/ATP-NAD_kinase	F	9.1e-82	-	-	-	-	-	-	PF01513	ATP-NAD_kinase	1.3e-33	-	-	-	-	-	-	-	-	-	-	-	-	IPR016064;_IPR002504;_IPR039065	NAD_kinase/diacylglycerol_kinase-like_domain_superfamily;_NAD_kinase;_AcoX-like	PF01513	ATP-NAD_kinase	OWP56628.1_hypothetical_protein_B2I17_04730_[Thermoplasmatales_archaeon_B_DKE]	5.6e-200	99.7	1961136	Archaea,Euryarchaeota,Thermoplasmata,Thermoplasmatales,none,none,Thermoplasmatales_archaeon_B_DKE
B_DKE_Proteom-Thermo_00032	B_DKE_Proteom	Thermoplasmata	B_DKE_Proteom	na	na	0.071	571	10.7548	16.2737	0.431487	0.0046426	arCOG00609	RseP	Membrane-associated_protease_RseP,_regulator_of_RpoE_activity_in_bacteria	O	3.3e-71	-	-	-	-	-	-	-	-	-	-	-	-	-	-	-	-	-	-	-	-	-	-	-	-	-	OWP56629.1_hypothetical_protein_B2I17_04735_[Thermoplasmatales_archaeon_B_DKE]	3.9e-288	100	1961136	Archaea,Euryarchaeota,Thermoplasmata,Thermoplasmatales,none,none,Thermoplasmatales_archaeon_B_DKE
B_DKE_Proteom-Thermo_00033	B_DKE_Proteom	Thermoplasmata	B_DKE_Proteom	na	na	0.087	896	32.456	46.2034	0.33237	0.00058718	arCOG01255	AlaS	Alanyl-tRNA_synthetase	J	2.1e-213	K01872	1.6e-132	441.1	179.77	high_score	alanyl-tRNA_synthetase_[EC:6.1.1.7]	PF01411	tRNA_synthetases_class_II_(A)	1.2e-99	TIGR03683	alanine--tRNA_ligase	6.1.1.7	0	-	-	-	-	-	-	-	-	IPR022429;_IPR002318;_IPR009000;_IPR012947;_IPR018164;_IPR018165;_IPR018162;_IPR018163	Alanine-tRNA_ligase,_archaea;_Alanine-tRNA_ligase,_class_IIc;_Translation_protein,_beta-barrel_domain_superfamily;_Threonyl/alanyl_tRNA_synthetase,_SAD;_Alanyl-tRNA_synthetase,_class_IIc,_N-terminal;_Alanyl-tRNA_synthetase,_class_IIc,_core_domain;_Alanine-tRNA_ligase,_class_IIc,_anti-codon-binding_domain_superfamily;_Threonyl/alanyl_tRNA_synthetase,_class_II-like,_putative_editing_domain_superfamily	PF07973;_PF01411	Threonyl_and_Alanyl_tRNA_synthetase_second_additional_domain;_tRNA_synthetases_class_II_(A)	OWP56630.1_alanine--tRNA_ligase_[Thermoplasmatales_archaeon_B_DKE]	0	98.1	1961136	Archaea,Euryarchaeota,Thermoplasmata,Thermoplasmatales,none,none,Thermoplasmatales_archaeon_B_DKE
B_DKE_Proteom-Thermo_00034	B_DKE_Proteom	Thermoplasmata	B_DKE_Proteom	na	na	0.037	216	28.746	38.8537	0.252555	0.0165335	arCOG00078	NOP1	Fibrillarin-like_rRNA_methylase	J	4.9e-52	K04795	3.7e-72	239.6	281.8	-	fibrillarin-like_pre-rRNA_processing_protein	PF01269	Fibrillarin	1.4e-56	-	-	-	-	-	-	-	-	-	-	-	-	IPR000692;_IPR029063	Fibrillarin;_S-adenosyl-L-methionine-dependent_methyltransferase	PF01269	Fibrillarin	OWP56631.1_fibrillin_[Thermoplasmatales_archaeon_B_DKE]	1.4e-113	99.5	1961136	Archaea,Euryarchaeota,Thermoplasmata,Thermoplasmatales,none,none,Thermoplasmatales_archaeon_B_DKE
B_DKE_Proteom-Thermo_00035	B_DKE_Proteom	Thermoplasmata	B_DKE_Proteom	na	na	0.052	151	74.6716	71.2658	-0.272618	0.113583	arCOG01863	MBF1	Ribosome-binding_protein_aMBF1,_translation_factor,_contains_Zn-ribbon_and_HTH_domains	J	8.2e-32	K03627	4.5e-20	69.7	44.27	high_score	putative_transcription_factor	PF01381	Helix-turn-helix	2e-14	TIGR00270	TIGR00270_family_protein	-	2.6e-28	-	-	-	-	-	-	-	-	IPR004451;_IPR001387;_IPR010982	Conserved_hypothetical_protein_CHP00270;_Cro/C1-type_helix-turn-helix_domain;_Lambda_repressor-like,_DNA-binding_domain_superfamily	PF01381	Helix-turn-helix	OWP56669.1_TIGR00270_family_protein_[Thermoplasmatales_archaeon_B_DKE]	9.7e-77	99.3	1961136	Archaea,Euryarchaeota,Thermoplasmata,Thermoplasmatales,none,none,Thermoplasmatales_archaeon_B_DKE
B_DKE_Proteom-Thermo_00036	B_DKE_Proteom	Thermoplasmata	B_DKE_Proteom	na	na	0.052	96	65.864	58.4444	-0.358625	0.0974129	arCOG05393	-	Uncharacterized_protein	S	6.7e-39	-	-	-	-	-	-	-	-	-	-	-	-	-	-	-	-	-	-	-	-	-	-	-	-	-	OWP56632.1_hypothetical_protein_B2I17_04755_[Thermoplasmatales_archaeon_B_DKE]	1.5e-43	98.9	1961136	Archaea,Euryarchaeota,Thermoplasmata,Thermoplasmatales,none,none,Thermoplasmatales_archaeon_B_DKE
B_DKE_Proteom-Thermo_00037	B_DKE_Proteom	Thermoplasmata	B_DKE_Proteom	na	na	0.084	321	47.5858	59.0237	0.119991	0.163796	arCOG00250	FadB	3-hydroxyacyl-CoA_dehydrogenase	I	1.6e-94	K00074	1.5e-100	333.8	307.63	high_score	3-hydroxybutyryl-CoA_dehydrogenase_[EC:1.1.1.157]	PF02737	3-hydroxyacyl-CoA_dehydrogenase,_NAD_binding_domain	1.4e-51	TIGR02279	3-hydroxyacyl-CoA_dehydrogenase_PaaC	1.1.1.-	3.3e-69	-	-	-	-	-	-	-	-	IPR006176;_IPR022694;_IPR036291;_IPR006180;_IPR006108;_IPR008927	3-hydroxyacyl-CoA_dehydrogenase,_NAD_binding;_3-hydroxyacyl-CoA_dehydrogenase;_NAD(P)-binding_domain_superfamily;_3-hydroxyacyl-CoA_dehydrogenase,_conserved_site;_3-hydroxyacyl-CoA_dehydrogenase,_C-terminal;_6-phosphogluconate_dehydrogenase-like,_C-terminal_domain_superfamily	PF02737;_PF00725	3-hydroxyacyl-CoA_dehydrogenase,_NAD_binding_domain;_3-hydroxyacyl-CoA_dehydrogenase,_C-terminal_domain	OWP56633.1_3-hydroxyacyl-CoA_dehydrogenase_[Thermoplasmatales_archaeon_B_DKE]	8.4e-171	98.8	1961136	Archaea,Euryarchaeota,Thermoplasmata,Thermoplasmatales,none,none,Thermoplasmatales_archaeon_B_DKE
B_DKE_Proteom-Thermo_00038	B_DKE_Proteom	Thermoplasmata	B_DKE_Proteom	na	na	0.09	310	31.2951	38.8252	0.115854	0.178684	arCOG03015	-	Uncharacterized_protein_YbjT,_contains_NAD(P)-binding_and_DUF2867_domains	R	8.1e-13	K07071	1.1e-93	311.3	104.93	high_score	uncharacterized_protein	PF01370	NAD_dependent_epimerase/dehydratase_family	3.3e-21	TIGR01777	TIGR01777_family_protein	-	6.3e-88	-	-	-	-	-	-	-	-	IPR036291;_IPR001509;_IPR013549;_IPR010099	NAD(P)-binding_domain_superfamily;_NAD-dependent_epimerase/dehydratase;_Domain_of_unknown_function_DUF1731;_Epimerase_family_protein_SDR39U1	PF01370;_PF08338	NAD_dependent_epimerase/dehydratase_family;_Domain_of_unknown_function_(DUF1731)	OWP56634.1_TIGR01777_family_protein_[Thermoplasmatales_archaeon_B_DKE]	2.4e-170	97.1	1961136	Archaea,Euryarchaeota,Thermoplasmata,Thermoplasmatales,none,none,Thermoplasmatales_archaeon_B_DKE
B_DKE_Proteom-Thermo_00039	B_DKE_Proteom	Thermoplasmata	B_DKE_Proteom	na	na	0.083	370	9.46777	11.2742	0.0668919	0.546464	arCOG00129	-	DNA_modification_methylase	L	2.5e-59	K07319	1.6e-19	68	231.97	-	adenine-specific_DNA-methyltransferase_[EC:2.1.1.72]	PF01555	DNA_methylase	8.5e-22	TIGR01177	putative_methyltransferase,_TIGR01177_family	-	1.3e-07	-	-	-	-	-	-	-	-	IPR029063;_IPR001091;_IPR002941	S-adenosyl-L-methionine-dependent_methyltransferase;_Restriction/modification_DNA-methylase;_DNA_methylase_N-4/N-6	PF01555	DNA_methylase	OWP56670.1_hypothetical_protein_B2I17_04770_[Thermoplasmatales_archaeon_B_DKE]	1.4e-193	96	1961136	Archaea,Euryarchaeota,Thermoplasmata,Thermoplasmatales,none,none,Thermoplasmatales_archaeon_B_DKE
B_DKE_Proteom-Thermo_00040	B_DKE_Proteom	Thermoplasmata	B_DKE_Proteom	na	na	0.115	217	2.27499	3.34698	0.365117	0.152255	arCOG01870	cbiZ	Adenosylcobinamide_amidohydrolase	H	3.2e-23	K08260	5.6e-26	89	164.5	-	adenosylcobinamide_hydrolase_[EC:3.5.1.90]	PF01955	Adenosylcobinamide_amidohydrolase	1.7e-38	-	-	-	-	-	-	-	-	-	-	-	-	IPR002808	Adenosylcobinamide_amidohydrolase,_CbiZ	PF01955	Adenosylcobinamide_amidohydrolase	OWP56635.1_hypothetical_protein_B2I17_04775_[Thermoplasmatales_archaeon_B_DKE]	1.2e-115	96.8	1961136	Archaea,Euryarchaeota,Thermoplasmata,Thermoplasmatales,none,none,Thermoplasmatales_archaeon_B_DKE
B_DKE_Proteom-Thermo_00041	B_DKE_Proteom	Thermoplasmata	B_DKE_Proteom	na	na	0.085	199	13.959	19.2094	0.269759	0.073556	arCOG07179	-	Uncharacterized_protein	S	1.8e-26	-	-	-	-	-	-	-	-	-	-	-	-	-	-	-	-	-	-	-	-	-	-	-	-	-	OWP56636.1_hypothetical_protein_B2I17_04780_[Thermoplasmatales_archaeon_B_DKE]	4.1e-99	93.9	1961136	Archaea,Euryarchaeota,Thermoplasmata,Thermoplasmatales,none,none,Thermoplasmatales_archaeon_B_DKE
B_DKE_Proteom-Thermo_00042	B_DKE_Proteom	Thermoplasmata	B_DKE_Proteom	na	na	0.037	291	6.85994	9.32815	0.259581	0.0632884	-	-	-	-	-	-	-	-	-	-	-	-	-	-	-	-	-	-	-	-	-	-	-	-	-	-	-	-	-	-	OWP56637.1_hypothetical_protein_B2I17_04785_[Thermoplasmatales_archaeon_B_DKE]	1.2e-144	97.6	1961136	Archaea,Euryarchaeota,Thermoplasmata,Thermoplasmatales,none,none,Thermoplasmatales_archaeon_B_DKE
B_DKE_Proteom-Thermo_00043	B_DKE_Proteom	Thermoplasmata	B_DKE_Proteom	na	na	0.08	547	43.0172	47.3966	-0.0564214	0.457309	arCOG04100	CaiA	Acyl-CoA_dehydrogenase	I	1.9e-188	K09456	3.8e-71	237.7	398.53	-	putative_acyl-CoA_dehydrogenase	PF00441	Acyl-CoA_dehydrogenase,_C-terminal_domain	1.3e-36	TIGR03207	cyclohexanecarboxyl-CoA_dehydrogenase	1.1.1.-	4.1e-17	-	-	-	-	-	-	-	-	IPR006091;_IPR036250;_IPR006089;_IPR009075;_IPR009100	Acyl-CoA_oxidase/dehydrogenase,_central_domain;_Acyl-CoA_dehydrogenase-like,_C-terminal;_Acyl-CoA_dehydrogenase,_conserved_site;_Acyl-CoA_dehydrogenase/oxidase_C-terminal;_Acyl-CoA_dehydrogenase/oxidase,_N-terminal_and_middle_domain_superfamily	PF02770;_PF00441	Acyl-CoA_dehydrogenase,_middle_domain;_Acyl-CoA_dehydrogenase,_C-terminal_domain	OWP56638.1_DNA_alkylation_response_protein_[Thermoplasmatales_archaeon_B_DKE]	4e-306	96	1961136	Archaea,Euryarchaeota,Thermoplasmata,Thermoplasmatales,none,none,Thermoplasmatales_archaeon_B_DKE
B_DKE_Proteom-Thermo_00044	B_DKE_Proteom	Thermoplasmata	B_DKE_Proteom	na	na	0.069	387	48.233	66.389	0.81169	0.0225299	arCOG00679	-	Transposable_element,_IS605_OrfB_family,_contains_RNAse_H_fold_nuclease_and_Zn_finger_domains	X	7.4e-48	K07496	9.1e-32	108.8	27.33	high_score	putative_transposase	PF07282	Putative_transposase_DNA-binding_domain	1.3e-19	TIGR01766	transposase,_IS605_OrfB_family	-	7.7e-11	-	-	-	-	-	-	-	-	IPR010095	Transposase_IS605,_OrfB,_C-terminal	PF07282	Putative_transposase_DNA-binding_domain	OWP56101.1_transposase_[Thermoplasmatales_archaeon_B_DKE]	2.7e-192	91.2	1961136	Archaea,Euryarchaeota,Thermoplasmata,Thermoplasmatales,none,none,Thermoplasmatales_archaeon_B_DKE
B_DKE_Proteom-Thermo_00045	B_DKE_Proteom	Thermoplasmata	B_DKE_Proteom	na	na	0.075	146	0.632718	0.296103	-1.31211	0.113161	arCOG00009	PotE	Amino_acid_transporter	E	4.2e-07	K16263	4.7e-23	79.1	345.87	-	amino_acid_efflux_transporter	PF13520	Amino_acid_permease	9.6e-08	-	-	-	-	-	-	-	-	-	-	-	-	IPR002293	Amino_acid/polyamine_transporter_I	PF13520	Amino_acid_permease	OWP56639.1_hypothetical_protein_B2I17_04795_[Thermoplasmatales_archaeon_B_DKE]	2.6e-63	93.1	1961136	Archaea,Euryarchaeota,Thermoplasmata,Thermoplasmatales,none,none,Thermoplasmatales_archaeon_B_DKE
B_DKE_Proteom-Thermo_00046	B_DKE_Proteom	Thermoplasmata	B_DKE_Proteom	na	na	0.101	365	21.4918	22.8006	-0.101419	0.439594	arCOG02724	Ada	Methylated_DNA-protein_cysteine_methyltransferase	L	1.2e-25	K10778	2e-92	307.8	189.73	high_score	AraC_family_transcriptional_regulator,_regulatory_protein_of_adaptative_response_/_methylated-DNA-[protein]-cysteine_methyltransferase_[EC:2.1.1.63]	PF01035	6-O-methylguanine_DNA_methyltransferase,_DNA_binding_domain	1.2e-31	TIGR00589	methylated-DNA--[protein]-cysteine_S-methyltransferase	2.1.1.63	3.1e-33	-	-	-	-	-	-	-	-	IPR035451;_IPR014048;_IPR004026;_IPR018060;_IPR036388;_IPR036631;_IPR001497;_IPR036217;_IPR009057	Ada-like_domain_superfamily;_Methylated-DNA-[protein]-cysteine_S-methyltransferase,_DNA_binding;_Ada_DNA_repair,_metal-binding;_DNA_binding_HTH_domain,_AraC-type;_Winged_helix-like_DNA-binding_domain_superfamily;_Methylated_DNA-protein_cysteine_methyltransferase_domain_superfamily;_Methylated-DNA-[protein]-cysteine_S-methyltransferase,_active_site;_Methylated_DNA-protein_cysteine_methyltransferase,_DNA_binding_domain;_Homeobox-like_domain_superfamily	PF02805;_PF12833;_PF01035	Metal_binding_domain_of_Ada;_Helix-turn-helix_domain;_6-O-methylguanine_DNA_methyltransferase,_DNA_binding_domain	OWP56640.1_hypothetical_protein_B2I17_04800_[Thermoplasmatales_archaeon_B_DKE]	5.8e-192	91.8	1961136	Archaea,Euryarchaeota,Thermoplasmata,Thermoplasmatales,none,none,Thermoplasmatales_archaeon_B_DKE
B_DKE_Proteom-Thermo_00047	B_DKE_Proteom	Thermoplasmata	B_DKE_Proteom	na	na	0.054	73	0.437265	0.529198	0.0804088	0.957611	-	-	-	-	-	-	-	-	-	-	-	-	-	-	-	-	-	-	-	-	-	-	-	-	-	-	-	-	-	-	-	-	-	-	-
B_DKE_Proteom-Thermo_00049	B_DKE_Proteom	Thermoplasmata	B_DKE_Proteom	na	na	0.1	400	12.3784	15.6651	0.151347	0.092716	arCOG00130	-	MFS_family_permease	G	1.9e-40	K08223	3.1e-29	99.4	128.23	-	MFS_transporter,_FSR_family,_fosmidomycin_resistance_protein	PF07690	Major_Facilitator_Superfamily	2.2e-20	-	-	-	-	-	-	-	-	-	-	-	-	IPR020846;_IPR011701;_IPR036259	Major_facilitator_superfamily_domain;_Major_facilitator_superfamily;_MFS_transporter_superfamily	PF07690	Major_Facilitator_Superfamily	OWP56641.1_hypothetical_protein_B2I17_04810_[Thermoplasmatales_archaeon_B_DKE]	5e-205	98.7	1961136	Archaea,Euryarchaeota,Thermoplasmata,Thermoplasmatales,none,none,Thermoplasmatales_archaeon_B_DKE
B_DKE_Proteom-Thermo_00050	B_DKE_Proteom	Thermoplasmata	B_DKE_Proteom	na	na	0.087	274	15.5248	18.6751	0.0853316	0.440106	arCOG04233	FepB	ABC-type_Fe3+-hydroxamate_transport_system,_periplasmic_component	P	1.9e-32	K02016	1.1e-27	94.9	92.83	high_score	iron_complex_transport_system_substrate-binding_protein	PF01497	Periplasmic_binding_protein	1.3e-27	TIGR04281	putative_ABC_transporter_PGF-CTERM-modified_substrate-binding_protein	-	6.7e-19	-	-	-	-	-	-	-	-	IPR002491	ABC_transporter_periplasmic_binding_domain	PF01497	Periplasmic_binding_protein	OWP56642.1_ABC_transporter_substrate-binding_protein_[Thermoplasmatales_archaeon_B_DKE]	3.6e-146	93.8	1961136	Archaea,Euryarchaeota,Thermoplasmata,Thermoplasmatales,none,none,Thermoplasmatales_archaeon_B_DKE
B_DKE_Proteom-Thermo_00051	B_DKE_Proteom	Thermoplasmata	B_DKE_Proteom	na	na	0.172	168	1944.26	2927.85	0.425876	0.0130271	arCOG01510	RPA1	Single-stranded_DNA-binding_replication_protein_A_(RPA),_large_(70_kD)_subunit_or_related_ssDNA-binding_protein	L	1.6e-17	K07466	1.1e-08	32.4	22.13	high_score	replication_factor_A1	-	-	-	-	-	-	-	-	-	-	-	-	-	-	-	IPR012340	Nucleic_acid-binding,_OB-fold	-	-	EQB71032.1_hypothetical_protein_AMDU1_APLC00039G0009_[Thermoplasmatales_archaeon_A-plasma]	2.1e-43	86	667135	Archaea,Euryarchaeota,Thermoplasmata,Thermoplasmatales,none,none,Thermoplasmatales_archaeon_A-plasma
B_DKE_Proteom-Thermo_00052	B_DKE_Proteom	Thermoplasmata	B_DKE_Proteom	na	na	0.085	586	16.0137	16.0118	-0.185658	0.0286219	arCOG01347	CDC9	ATP-dependent_DNA_ligase	L	1.2e-131	K10747	5.6e-141	469	330.1	high_score	DNA_ligase_1_[EC:6.5.1.1_6.5.1.6_6.5.1.7]	PF01068	ATP_dependent_DNA_ligase_domain	2.7e-58	TIGR00574	DNA_ligase_I,_ATP-dependent_(dnl1)	6.5.1.1	4.6e-148	-	-	-	-	-	-	-	-	IPR012309;_IPR036599;_IPR012310;_IPR000977;_IPR022865;_IPR012308;_IPR012340	DNA_ligase,_ATP-dependent,_C-terminal;_DNA_ligase,_ATP-dependent,_N-terminal_domain_superfamily;_DNA_ligase,_ATP-dependent,_central;_DNA_ligase,_ATP-dependent;_DNA_ligase,_ATP-dependent,_bacterial/archaeal;_DNA_ligase,_ATP-dependent,_N-terminal;_Nucleic_acid-binding,_OB-fold	PF04679;_PF01068;_PF04675	ATP_dependent_DNA_ligase_C_terminal_region;_ATP_dependent_DNA_ligase_domain;_DNA_ligase_N_terminus	OWP56643.1_ATP-dependent_DNA_ligase_[Thermoplasmatales_archaeon_B_DKE]	0	98.1	1961136	Archaea,Euryarchaeota,Thermoplasmata,Thermoplasmatales,none,none,Thermoplasmatales_archaeon_B_DKE
B_DKE_Proteom-Thermo_00053	B_DKE_Proteom	Thermoplasmata	B_DKE_Proteom	na	na	0.074	270	5.81558	6.07366	-0.111272	0.585926	arCOG04449	TruA	Pseudouridylate_synthase	J	3.1e-46	K06173	2.5e-41	139.7	191.33	-	tRNA_pseudouridine38-40_synthase_[EC:5.4.99.12]	PF01416	tRNA_pseudouridine_synthase	1.4e-18	TIGR00071	tRNA_pseudouridine(38-40)_synthase	5.4.99.12	9.9e-46	-	-	-	-	-	-	-	-	IPR020103;_IPR001406;_IPR020095;_IPR020097	Pseudouridine_synthase,_catalytic_domain_superfamily;_Pseudouridine_synthase_I,_TruA;_Pseudouridine_synthase_I,_TruA,_C-terminal;_Pseudouridine_synthase_I,_TruA,_alpha/beta_domain	PF01416	tRNA_pseudouridine_synthase	OWP56644.1_tRNA_pseudouridine(38-40)_synthase_TruA_[Thermoplasmatales_archaeon_B_DKE]	5.1e-145	95.9	1961136	Archaea,Euryarchaeota,Thermoplasmata,Thermoplasmatales,none,none,Thermoplasmatales_archaeon_B_DKE
B_DKE_Proteom-Thermo_00054	B_DKE_Proteom	Thermoplasmata	B_DKE_Proteom	na	na	0.111	323	11.0479	10.2851	-0.291193	0.0127104	arCOG00570	-	Geranylgeranyl_reductase,_flavoprotein	I	4.3e-28	K17830	7e-16	55.5	246.87	-	digeranylgeranylglycerophospholipid_reductase_[EC:1.3.1.101_1.3.7.11]	PF04820	Tryptophan_halogenase	1.8e-07	TIGR02032	geranylgeranyl_reductase_family	1.3.1.-	5.4e-16	-	-	-	-	-	-	-	-	IPR036188;_IPR006905	FAD/NAD(P)-binding_domain_superfamily;_Flavin-dependent_halogenase	PF04820	Tryptophan_halogenase	OWP56645.1_hypothetical_protein_B2I17_04835_[Thermoplasmatales_archaeon_B_DKE]	6.1e-177	97.5	1961136	Archaea,Euryarchaeota,Thermoplasmata,Thermoplasmatales,none,none,Thermoplasmatales_archaeon_B_DKE
B_DKE_Proteom-Thermo_00055	B_DKE_Proteom	Thermoplasmata	B_DKE_Proteom	na	na	0.082	656	51.4568	59.4883	0.0223584	0.730659	arCOG01259	FabG	Short-chain_alcohol_dehydrogenase	I	1.7e-39	K00059	2.3e-39	133.1	238.9	-	3-oxoacyl-[acyl-carrier_protein]_reductase_[EC:1.1.1.100]	PF13561	Enoyl-(Acyl_carrier_protein)_reductase	3.8e-35	TIGR02632	rhamnulose-1-phosphate_aldolase/alcohol_dehydrogenase	4.1.2.19|1.1.1.1	1.9e-143	-	-	-	-	-	-	-	-	IPR001303;_IPR036409;_IPR036291;_IPR002347	Class_II_aldolase/adducin_N-terminal;_Class_II_aldolase/adducin_N-terminal_domain_superfamily;_NAD(P)-binding_domain_superfamily;_Short-chain_dehydrogenase/reductase_SDR	PF00596;_PF13561	Class_II_Aldolase_and_Adducin_N-terminal_domain;_Enoyl-(Acyl_carrier_protein)_reductase	OWP56646.1_hypothetical_protein_B2I17_04840_[Thermoplasmatales_archaeon_B_DKE]	0	97.7	1961136	Archaea,Euryarchaeota,Thermoplasmata,Thermoplasmatales,none,none,Thermoplasmatales_archaeon_B_DKE
B_DKE_Proteom-Thermo_00056	B_DKE_Proteom	Thermoplasmata	B_DKE_Proteom	na	na	0.054	910	40.4123	59.2856	0.383218	0.00773813	arCOG00809	LeuS	Leucyl-tRNA_synthetase	J	2.6e-193	K01869	1.6e-105	351.8	370.53	-	leucyl-tRNA_synthetase_[EC:6.1.1.4]	PF00133	tRNA_synthetases_class_I_(I,_L,_M_and_V)	4e-54	TIGR00395	leucine--tRNA_ligase	6.1.1.4	7.1e-218	-	-	-	-	-	-	-	-	IPR009008;_IPR013155;_IPR002300;_IPR009080;_IPR014729;_IPR004493;_IPR001412	Valyl/Leucyl/Isoleucyl-tRNA_synthetase,_editing_domain;_Methionyl/Valyl/Leucyl/Isoleucyl-tRNA_synthetase,_anticodon-binding;_Aminoacyl-tRNA_synthetase,_class_Ia;_Aminoacyl-tRNA_synthetase,_class_Ia,_anticodon-binding;_Rossmann-like_alpha/beta/alpha_sandwich_fold;_Leucyl-tRNA_synthetase,_class_Ia,_archaeal/eukaryotic_cytosolic;_Aminoacyl-tRNA_synthetase,_class_I,_conserved_site	PF08264;_PF00133	Anticodon-binding_domain_of_tRNA;_tRNA_synthetases_class_I_(I,_L,_M_and_V)	OWP56647.1_leucine--tRNA_ligase_[Thermoplasmatales_archaeon_B_DKE]	0	97.5	1961136	Archaea,Euryarchaeota,Thermoplasmata,Thermoplasmatales,none,none,Thermoplasmatales_archaeon_B_DKE
B_DKE_Proteom-Thermo_00057	B_DKE_Proteom	Thermoplasmata	B_DKE_Proteom	na	na	0.071	182	107.515	143.563	0.250507	0.076461	arCOG04490	PdaD	Pyruvoyl-dependent_arginine_decarboxylase_(PvlArgDC)	E	2.1e-46	K02626	2.4e-55	184.5	68.17	high_score	arginine_decarboxylase_[EC:4.1.1.19]	PF01862	Pyruvoyl-dependent_arginine_decarboxylase_(PvlArgDC)	1.6e-59	TIGR00286	arginine_decarboxylase,_pyruvoyl-dependent	4.1.1.19	3.8e-35	-	-	-	-	-	-	-	-	IPR002724;_IPR016105;_IPR016104	Pyruvoyl-dependent_arginine_decarboxylase;_Pyruvoyl-dependent_histidine/arginine_decarboxylase,_3-layer_sandwich_domain;_Pyruvoyl-dependent_histidine/arginine_decarboxylase	PF01862	Pyruvoyl-dependent_arginine_decarboxylase_(PvlArgDC)	OWP56648.1_arginine_decarboxylase,_pyruvoyl-dependent_[Thermoplasmatales_archaeon_B_DKE]	4.7e-94	100	1961136	Archaea,Euryarchaeota,Thermoplasmata,Thermoplasmatales,none,none,Thermoplasmatales_archaeon_B_DKE
B_DKE_Proteom-Thermo_00058	B_DKE_Proteom	Thermoplasmata	B_DKE_Proteom	na	na	0.074	135	5.84498	4.53894	-0.558164	0.03665	arCOG04055	-	Archease,_SHS2_domain_containing_protein_involved_in_activation_of_tRNA_ligase_RtcB	J	2.1e-10	-	-	-	-	-	-	PF01951	Archease_protein_family_(MTH1598/TM1083)	3.6e-22	-	-	-	-	-	-	-	-	-	-	-	-	IPR002804;_IPR036820;_IPR023572	Archease;_Archease_domain_superfamily;_Archease_domain	PF01951	Archease_protein_family_(MTH1598/TM1083)	OWP56649.1_hypothetical_protein_B2I17_04855_[Thermoplasmatales_archaeon_B_DKE]	2.6e-65	96.3	1961136	Archaea,Euryarchaeota,Thermoplasmata,Thermoplasmatales,none,none,Thermoplasmatales_archaeon_B_DKE
B_DKE_Proteom-Thermo_00059	B_DKE_Proteom	Thermoplasmata	B_DKE_Proteom	na	na	0.082	606	79.9417	110.103	0.268632	0.00435325	arCOG00933	-	7,8-dihydro-6-hydroxymethylpterin_dimethyltransferase,_radical_SAM_superfamily_enzyme	H	5.6e-175	K06937	3.7e-179	594	169.87	high_score	7,8-dihydro-6-hydroxymethylpterin_dimethyltransferase_[EC:2.1.1.-]	PF04055	Radical_SAM_superfamily	1.5e-20	TIGR02668	probable_molybdenum_cofactor_biosynthesis_protein_A	-	1.3e-17	-	-	-	-	-	-	-	-	IPR034471;_IPR000385;_IPR034395;_IPR013785;_IPR007197;_IPR034474	7,8-dihydro-6-hydroxymethylpterin_dimethylase;_MoaA/nifB/pqqE,_iron-sulphur_binding,_conserved_site;_SPASM/twitch_domain-containing;_Aldolase-type_TIM_barrel;_Radical_SAM;_Methyltransferase,_class_D	PF13394;_PF04055	4Fe-4S_single_cluster_domain;_Radical_SAM_superfamily	OWP56671.1_radical_SAM_protein_[Thermoplasmatales_archaeon_B_DKE]	0	99.8	1961136	Archaea,Euryarchaeota,Thermoplasmata,Thermoplasmatales,none,none,Thermoplasmatales_archaeon_B_DKE
B_DKE_Proteom-Thermo_00061	B_DKE_Proteom	Thermoplasmata	B_DKE_Proteom	na	na	0.058	274	7.16455	7.62076	-0.112721	0.524527	arCOG02849	ArsA	Oxyanion-translocating_ATPase	P	7.8e-17	K01551	6.7e-29	98.9	65.7	high_score	arsenite/tail-anchored_protein-transporting_ATPase_[EC:3.6.3.16_3.6.3.-]	PF02374	Anion-transporting_ATPase	1.1e-21	TIGR00345	transport-energizing_ATPase,_TRC40/GET3/ArsA_family	3.6.1.-	6.5e-21	-	-	-	-	-	-	-	-	IPR016300;_IPR027417;_IPR025723	Arsenical_pump_ATPase,_ArsA/GET3;_P-loop_containing_nucleoside_triphosphate_hydrolase;_Anion-transporting_ATPase-like_domain	PF02374	Anion-transporting_ATPase	OWP56650.1_hypothetical_protein_B2I17_04870_[Thermoplasmatales_archaeon_B_DKE]	3.7e-143	95.2	1961136	Archaea,Euryarchaeota,Thermoplasmata,Thermoplasmatales,none,none,Thermoplasmatales_archaeon_B_DKE
B_DKE_Proteom-Thermo_00062	B_DKE_Proteom	Thermoplasmata	B_DKE_Proteom	na	na	0.111	277	71.1782	78.945	-0.0441022	0.672298	arCOG05361	GalM	Galactose_mutarotase_or_related_enzyme	G	3.6e-65	K01785	1.7e-28	97.8	38.03	high_score	aldose_1-epimerase_[EC:5.1.3.3]	PF01263	Aldose_1-epimerase	6.3e-35	TIGR02636	galactose_mutarotase	5.1.3.3	2.4e-12	-	-	-	-	-	-	-	-	IPR014718;_IPR008183;_IPR011013	Glycoside_hydrolase-type_carbohydrate-binding;_Aldose_1-/Glucose-6-phosphate_1-epimerase;_Galactose_mutarotase-like_domain_superfamily	PF01263	Aldose_1-epimerase	OWP56651.1_hypothetical_protein_B2I17_04875_[Thermoplasmatales_archaeon_B_DKE]	1.1e-158	97.5	1961136	Archaea,Euryarchaeota,Thermoplasmata,Thermoplasmatales,none,none,Thermoplasmatales_archaeon_B_DKE
B_DKE_Proteom-Thermo_00063	B_DKE_Proteom	Thermoplasmata	B_DKE_Proteom	na	na	0.071	280	51.6462	80.3954	0.451018	1.62645e-07	arCOG03445	-	Uncharacterized_protein,_contains_DUF4213_and_DUF364_domains	S	2.6e-10	K09138	4e-06	23.6	83	-	uncharacterized_protein	PF04016	Putative_heavy-metal_chelation	1.2e-06	-	-	-	-	-	-	-	-	-	-	-	-	IPR007161	Putative_heavy-metal_chelation_domain	PF04016	Putative_heavy-metal_chelation	OWP56652.1_hypothetical_protein_B2I17_04880_[Thermoplasmatales_archaeon_B_DKE]	1e-151	99.6	1961136	Archaea,Euryarchaeota,Thermoplasmata,Thermoplasmatales,none,none,Thermoplasmatales_archaeon_B_DKE
B_DKE_Proteom-Thermo_00064	B_DKE_Proteom	Thermoplasmata	B_DKE_Proteom	na	na	0.103	435	7.31424	7.69014	-0.113885	0.381009	arCOG02268	LysA	Diaminopimelate_decarboxylase	E	5.6e-56	K01586	3.6e-87	290.4	264.47	high_score	diaminopimelate_decarboxylase_[EC:4.1.1.20]	PF02784	Pyridoxal-dependent_decarboxylase,_pyridoxal_binding_domain	3.5e-41	TIGR01048	diaminopimelate_decarboxylase	4.1.1.20	1.7e-70	-	-	-	-	-	-	-	-	IPR009006;_IPR022643;_IPR002986;_IPR022644;_IPR022657;_IPR029066;_IPR000183	Alanine_racemase/group_IV_decarboxylase,_C-terminal;_Orn/DAP/Arg_decarboxylase_2,_C-terminal;_Diaminopimelate_decarboxylase,_LysA;_Orn/DAP/Arg_decarboxylase_2,_N-terminal;_Orn/DAP/Arg_decarboxylase_2,_conserved_site;_PLP-binding_barrel;_Ornithine/DAP/Arg_decarboxylase	PF00278;_PF02784	Pyridoxal-dependent_decarboxylase,_C-terminal_sheet_domain;_Pyridoxal-dependent_decarboxylase,_pyridoxal_binding_domain	OWP56653.1_hypothetical_protein_B2I17_04885_[Thermoplasmatales_archaeon_B_DKE]	4.7e-241	96.5	1961136	Archaea,Euryarchaeota,Thermoplasmata,Thermoplasmatales,none,none,Thermoplasmatales_archaeon_B_DKE
B_DKE_Proteom-Thermo_00065	B_DKE_Proteom	Thermoplasmata	B_DKE_Proteom	na	na	0.06	315	4.20548	5.22995	0.122922	0.44381	arCOG01880	SEC59	Dolichol_kinase	I	1.3e-33	K18678	8.3e-15	52.5	169.87	-	phytol_kinase_[EC:2.7.1.182]	-	-	-	-	-	-	-	-	-	-	-	-	-	-	-	-	-	-	-	OWP56672.1_hypothetical_protein_B2I17_04890_[Thermoplasmatales_archaeon_B_DKE]	6.6e-144	99.4	1961136	Archaea,Euryarchaeota,Thermoplasmata,Thermoplasmatales,none,none,Thermoplasmatales_archaeon_B_DKE
B_DKE_Proteom-Thermo_00066	B_DKE_Proteom	Thermoplasmata	B_DKE_Proteom	na	na	0.073	312	24.7213	28.6328	0.0191708	0.848447	arCOG00846	WecD	Acetyltransferase_(GNAT)_family	K	9.4e-72	K03789	1.9e-09	35.6	88.97	-	[ribosomal_protein_S18]-alanine_N-acetyltransferase_[EC:2.3.1.266]	PF00583	Acetyltransferase_(GNAT)_family	2e-08	-	-	-	-	-	-	-	-	-	-	-	-	IPR000182;_IPR016181	GNAT_domain;_Acyl-CoA_N-acyltransferase	PF00583	Acetyltransferase_(GNAT)_family	OWP56654.1_hypothetical_protein_B2I17_04895_[Thermoplasmatales_archaeon_B_DKE]	3.7e-171	97.4	1961136	Archaea,Euryarchaeota,Thermoplasmata,Thermoplasmatales,none,none,Thermoplasmatales_archaeon_B_DKE
B_DKE_Proteom-Thermo_00067	B_DKE_Proteom	Thermoplasmata	B_DKE_Proteom	na	na	0.082	448	68.1042	91.3002	0.238722	0.0177568	arCOG00853	SfcA	Malic_enzyme	C	3.5e-132	K00027	7.8e-135	447.8	405.03	high_score	malate_dehydrogenase_(oxaloacetate-decarboxylating)_[EC:1.1.1.38]	PF00390	Malic_enzyme,_N-terminal_domain	6.9e-24	-	-	-	-	-	-	-	-	-	-	-	-	IPR012302;_IPR037062;_IPR012301;_IPR036291;_IPR001891	Malic_enzyme,_NAD-binding;_Malic_enzyme,_N-terminal_domain_superfamily;_Malic_enzyme,_N-terminal_domain;_NAD(P)-binding_domain_superfamily;_Malic_oxidoreductase	PF03949;_PF00390	Malic_enzyme,_NAD_binding_domain;_Malic_enzyme,_N-terminal_domain	OWP56655.1_malate_dehydrogenase_[Thermoplasmatales_archaeon_B_DKE]	1e-254	99.1	1961136	Archaea,Euryarchaeota,Thermoplasmata,Thermoplasmatales,none,none,Thermoplasmatales_archaeon_B_DKE
B_DKE_Proteom-Thermo_00068	B_DKE_Proteom	Thermoplasmata	B_DKE_Proteom	na	na	0.041	168	125.24	163.12	0.186659	0.0261503	arCOG00833	RimI	Acetyltransferase_(GNAT)_family	R	3.4e-17	K03789	2.9e-15	54.5	88.97	-	[ribosomal_protein_S18]-alanine_N-acetyltransferase_[EC:2.3.1.266]	PF00583	Acetyltransferase_(GNAT)_family	1e-13	TIGR01575	ribosomal-protein-alanine_acetyltransferase	2.3.1.128	4.4e-12	-	-	-	-	-	-	-	-	IPR000182;_IPR016181	GNAT_domain;_Acyl-CoA_N-acyltransferase	PF00583	Acetyltransferase_(GNAT)_family	OWP56656.1_GNAT_family_N-acetyltransferase_[Thermoplasmatales_archaeon_B_DKE]	2.6e-83	98.8	1961136	Archaea,Euryarchaeota,Thermoplasmata,Thermoplasmatales,none,none,Thermoplasmatales_archaeon_B_DKE
B_DKE_Proteom-Thermo_00069	B_DKE_Proteom	Thermoplasmata	B_DKE_Proteom	na	na	0.064	328	7.11208	9.19908	0.182273	0.139057	arCOG10886	-	Uncharacterized_protein	S	1.9e-08	-	-	-	-	-	-	-	-	-	-	-	-	-	-	-	-	-	-	-	-	-	-	-	-	-	OWP56657.1_hypothetical_protein_B2I17_04910_[Thermoplasmatales_archaeon_B_DKE]	2.5e-170	93.8	1961136	Archaea,Euryarchaeota,Thermoplasmata,Thermoplasmatales,none,none,Thermoplasmatales_archaeon_B_DKE
B_DKE_Proteom-Thermo_00070	B_DKE_Proteom	Thermoplasmata	B_DKE_Proteom	na	na	0.066	135	21.0244	20.5837	-0.240506	0.2295	arCOG01630	RidA	YjgF_family_enzyme_shown_to_be_reactive_intermediate/imine_deaminase	V	1e-12	K09022	2.1e-26	89.9	114.03	-	2-iminobutanoate/2-iminopropanoate_deaminase_[EC:3.5.99.10]	PF01042	Endoribonuclease_L-PSP	6.5e-23	TIGR00004	reactive_intermediate/imine_deaminase	-	8.8e-22	-	-	-	-	-	-	-	-	IPR006175;_IPR035959	YjgF/YER057c/UK114_family;_RutC-like_superfamily	PF01042	Endoribonuclease_L-PSP	OWP56658.1_hypothetical_protein_B2I17_04920_[Thermoplasmatales_archaeon_B_DKE]	7.3e-68	99.3	1961136	Archaea,Euryarchaeota,Thermoplasmata,Thermoplasmatales,none,none,Thermoplasmatales_archaeon_B_DKE
B_DKE_Proteom-Thermo_00071	B_DKE_Proteom	Thermoplasmata	B_DKE_Proteom	na	na	0.061	98	15.4577	11.8418	-0.573691	0.0109065	-	-	-	-	-	-	-	-	-	-	-	-	-	-	-	-	-	-	-	-	-	-	-	-	-	-	-	-	-	-	EFD92766.1_hypothetical_protein_BJBARM5_0539_[Candidatus_Parvarchaeum_acidophilus_ARMAN-5]	1.1e-09	48.3	662762	Archaea,Candidatus_Parvarchaeota,none,none,none,Candidatus_Parvarchaeum,Candidatus_Parvarchaeum_acidophilus
B_DKE_Proteom-Thermo_00072	B_DKE_Proteom	Thermoplasmata	B_DKE_Proteom	na	na	0.073	82	0.695132	1.64909	1.09885	0.248363	-	-	-	-	-	-	-	-	-	-	-	-	-	-	-	-	-	-	-	-	-	-	-	-	-	-	-	-	-	-	OWP57378.1_hypothetical_protein_B2I17_01710_[Thermoplasmatales_archaeon_B_DKE]	7.5e-07	42	1961136	Archaea,Euryarchaeota,Thermoplasmata,Thermoplasmatales,none,none,Thermoplasmatales_archaeon_B_DKE
B_DKE_Proteom-Thermo_00073	B_DKE_Proteom	Thermoplasmata	B_DKE_Proteom	na	na	0.091	219	3.69283	3.25349	-0.37143	0.0916385	arCOG03898	McrA	Restriction_endonuclease,_McrA/HNH_family	V	2.5e-08	K07451	2.8e-07	28	49.97	-	5-methylcytosine-specific_restriction_enzyme_A_[EC:3.1.21.-]	-	-	-	-	-	-	-	-	-	-	-	-	-	-	-	IPR003615	HNH_nuclease	-	-	-	-	-	-	-
B_DKE_Proteom-Thermo_00074	B_DKE_Proteom	Thermoplasmata	B_DKE_Proteom	na	na	0.075	198	8.03376	10.3604	0.180924	0.253057	-	-	-	-	-	-	-	-	-	-	-	-	-	-	-	-	-	-	-	-	-	-	-	-	-	-	-	-	-	-	-	-	-	-	-
B_DKE_Proteom-Thermo_00075	B_DKE_Proteom	Thermoplasmata	B_DKE_Proteom	na	na	0.055	197	13.8584	19.1111	0.27171	0.0457969	-	-	-	-	-	-	-	-	-	-	-	-	-	-	-	-	-	-	-	-	-	-	-	-	-	-	-	-	-	-	WP_048101083.1_hypothetical_protein_[Acidiplasma_sp._MBA-1]	4.4e-21	75.4	1293648	Archaea,Euryarchaeota,Thermoplasmata,Thermoplasmatales,Ferroplasmaceae,Acidiplasma,Acidiplasma_sp._MBA-1
B_DKE_Proteom-Thermo_00076	B_DKE_Proteom	Thermoplasmata	B_DKE_Proteom	na	na	0.077	361	8.04528	7.66165	-0.261787	0.0971305	arCOG02121	-	PIN_domain_containing_protein	V	1.6e-06	-	-	-	-	-	-	-	-	-	-	-	-	-	-	-	-	-	-	-	-	-	-	-	-	-	WP_081142201.1_hypothetical_protein_[Ferroplasma_acidiphilum]	3.2e-78	43.1	74969	Archaea,Euryarchaeota,Thermoplasmata,Thermoplasmatales,Ferroplasmaceae,Ferroplasma,Ferroplasma_acidiphilum
B_DKE_Proteom-Thermo_00077	B_DKE_Proteom	Thermoplasmata	B_DKE_Proteom	na	na	0.053	186	2.0846	2.18848	-0.144667	0.652211	arCOG07631	-	Uncharacterized_protein	S	2.2e-28	-	-	-	-	-	-	-	-	-	-	-	-	-	-	-	-	-	-	-	-	-	-	-	-	-	WP_009886477.1_hypothetical_protein_[Ferroplasma_acidarmanus]	1.1e-16	40.6	97393	Archaea,Euryarchaeota,Thermoplasmata,Thermoplasmatales,Ferroplasmaceae,Ferroplasma,Ferroplasma_acidarmanus
B_DKE_Proteom-Thermo_00079	B_DKE_Proteom	Thermoplasmata	B_DKE_Proteom	na	na	0.099	513	23.8143	32.1732	0.257702	0.0435661	arCOG01361	ELP3	Histone_acetyltransferase	K	6.4e-164	K07739	2.6e-178	591.3	135.07	high_score	elongator_complex_protein_3_[EC:2.3.1.48]	PF16199	Radical_SAM_C-terminal_domain	2.8e-25	TIGR01211	radical_SAM_enzyme/protein_acetyltransferase,_ELP3_family	2.3.1.48	4.5e-218	-	-	-	-	-	-	-	-	IPR034687;_IPR007197;_IPR023404;_IPR016181;_IPR039661;_IPR032432;_IPR006638;_IPR000182	Elongator_complex_protein_3-like;_Radical_SAM;_Radical_SAM,_alpha/beta_horseshoe;_Acyl-CoA_N-acyltransferase;_ELP3/YhcC;_Radical_SAM,_C-terminal_extension;_Elp3/MiaB/NifB;_GNAT_domain	PF04055;_PF16199;_PF00583	Radical_SAM_superfamily;_Radical_SAM_C-terminal_domain;_Acetyltransferase_(GNAT)_family	OWP56664.1_tRNA_uridine(34)_5-carboxymethylaminomethyl_modification_radical_SAM/GNAT_enzyme_Elp3_[Thermoplasmatales_archaeon_B_DKE]	3.3e-278	98.6	1961136	Archaea,Euryarchaeota,Thermoplasmata,Thermoplasmatales,none,none,Thermoplasmatales_archaeon_B_DKE
B_DKE_Proteom-Thermo_00080	B_DKE_Proteom	Thermoplasmata	B_DKE_Proteom	na	na	0.092	593	21.7474	28.6598	0.218964	0.0481047	arCOG04804	KdpA	K+-transporting_ATPase,_A_chain	P	3.9e-157	K01546	1e-157	523.3	83.7	high_score	potassium-transporting_ATPase_potassium-binding_subunit	PF03814	Potassium-transporting_ATPase_A_subunit	1.5e-165	TIGR00680	K+-transporting_ATPase,_A_subunit	3.6.3.12	5.2e-120	-	-	-	3.A.3.7.2	7.66e-99	-	-	-	IPR004623	Potassium-transporting_ATPase_A_chain	PF03814	Potassium-transporting_ATPase_A_subunit	OWP56926.1_potassium-transporting_ATPase_subunit_A_[Thermoplasmatales_archaeon_B_DKE]	0	99.5	1961136	Archaea,Euryarchaeota,Thermoplasmata,Thermoplasmatales,none,none,Thermoplasmatales_archaeon_B_DKE
B_DKE_Proteom-Thermo_00081	B_DKE_Proteom	Thermoplasmata	B_DKE_Proteom	na	na	0.078	664	23.0041	28.5425	0.1251	0.158393	arCOG01577	KdpB	High-affinity_K+_transport_system,_ATPase_chain_B	P	1.3e-220	K01547	1.7e-252	836.8	305.4	high_score	potassium-transporting_ATPase_ATP-binding_subunit_[EC:7.2.2.6]	PF00122	E1-E2_ATPase	2.3e-34	TIGR01497	K+-transporting_ATPase,_B_subunit	3.6.3.12	2.5e-230	-	-	-	3.A.3.7.2	0	-	-	-	IPR023299;_IPR006391;_IPR008250;_IPR023214;_IPR023298;_IPR001757;_IPR018303;_IPR036412	P-type_ATPase,_cytoplasmic_domain_N;_P-type_ATPase,_B_chain,_subfamily_IA;_P-type_ATPase,_A_domain_superfamily;_HAD_superfamily;_P-type_ATPase,_transmembrane_domain_superfamily;_P-type_ATPase;_P-type_ATPase,_phosphorylation_site;_HAD-like_superfamily	PF00122;_PF00702	E1-E2_ATPase;_haloacid_dehalogenase-like_hydrolase	OWP56925.1_potassium-transporting_ATPase_subunit_B_[Thermoplasmatales_archaeon_B_DKE]	0	98.5	1961136	Archaea,Euryarchaeota,Thermoplasmata,Thermoplasmatales,none,none,Thermoplasmatales_archaeon_B_DKE
B_DKE_Proteom-Thermo_00082	B_DKE_Proteom	Thermoplasmata	B_DKE_Proteom	na	na	0.069	216	17.5706	20.3191	0.026788	0.847506	arCOG04805	KdpC	K+-transporting_ATPase,_c_chain	P	2.6e-39	K01548	2.6e-33	112.8	47.27	high_score	potassium-transporting_ATPase_KdpC_subunit	PF02669	K+-transporting_ATPase,_c_chain	5.2e-39	TIGR00681	K+-transporting_ATPase,_C_subunit	3.6.3.12	1.7e-19	-	-	-	-	-	-	-	-	IPR003820	Potassium-transporting_ATPase_C_chain	PF02669	K+-transporting_ATPase,_c_chain	OWP56924.1_hypothetical_protein_B2I17_03460_[Thermoplasmatales_archaeon_B_DKE]	9.2e-105	97.1	1961136	Archaea,Euryarchaeota,Thermoplasmata,Thermoplasmatales,none,none,Thermoplasmatales_archaeon_B_DKE
B_DKE_Proteom-Thermo_00083	B_DKE_Proteom	Thermoplasmata	B_DKE_Proteom	na	na	0.054	273	39.7895	35.2793	-0.376078	0.00057066	arCOG02053	UspA	Nucleotide-binding_protein,__UspA_family	T	8.1e-15	K14061	4.1e-06	24.8	168.9	-	universal_stress_protein_F	PF00582	Universal_stress_protein_family	1.3e-18	-	-	-	-	-	-	-	-	-	-	-	-	IPR006016;_IPR014729	UspA;_Rossmann-like_alpha/beta/alpha_sandwich_fold	PF00582	Universal_stress_protein_family	OWP56918.1_hypothetical_protein_B2I17_03455_[Thermoplasmatales_archaeon_B_DKE]	4.2e-147	100	1961136	Archaea,Euryarchaeota,Thermoplasmata,Thermoplasmatales,none,none,Thermoplasmatales_archaeon_B_DKE
B_DKE_Proteom-Thermo_00084	B_DKE_Proteom	Thermoplasmata	B_DKE_Proteom	na	na	0.059	167	15.985	14.8163	-0.291163	0.0375409	arCOG05325	-	Uncharacterized_protein	S	2.7e-39	-	-	-	-	-	-	-	-	-	-	-	-	-	-	-	-	-	-	-	-	-	-	-	-	-	OWP56917.1_hypothetical_protein_B2I17_03450_[Thermoplasmatales_archaeon_B_DKE]	8.2e-85	98.2	1961136	Archaea,Euryarchaeota,Thermoplasmata,Thermoplasmatales,none,none,Thermoplasmatales_archaeon_B_DKE
B_DKE_Proteom-Thermo_00085	B_DKE_Proteom	Thermoplasmata	B_DKE_Proteom	na	na	0.112	303	31.9453	42.1667	0.233214	0.101512	arCOG00603	PyrD	Dihydroorotate_dehydrogenase	F	8.7e-77	K17828	3.3e-93	309.5	240.27	high_score	dihydroorotate_dehydrogenase_(NAD+)_catalytic_subunit_[EC:1.3.1.14]	PF01180	Dihydroorotate_dehydrogenase	1.6e-64	TIGR01037	dihydroorotate_dehydrogenase_family_protein	1.3.-.-	1.9e-103	-	-	-	-	-	-	-	-	IPR001295;_IPR024920;_IPR005720;_IPR012135;_IPR023359;_IPR013785;_IPR033888	Dihydroorotate_dehydrogenase,_conserved_site;_Dihydroorotate_dehydrogenase,_class_1;_Dihydroorotate_dehydrogenase_domain;_Dihydroorotate_dehydrogenase,_class_1/_2;_Dihydroorotate_dehydrogenase_A,_chain_A,_domain_2;_Aldolase-type_TIM_barrel;_Dihydroorotate_dehydrogenase,_class_1B	PF01180	Dihydroorotate_dehydrogenase	OWP56923.1_dihydroorotate_dehydrogenase_B_catalytic_subunit_[Thermoplasmatales_archaeon_B_DKE]	7.5e-161	99	1961136	Archaea,Euryarchaeota,Thermoplasmata,Thermoplasmatales,none,none,Thermoplasmatales_archaeon_B_DKE
B_DKE_Proteom-Thermo_00086	B_DKE_Proteom	Thermoplasmata	B_DKE_Proteom	na	na	0.12	250	22.1382	26.2095	0.0574393	0.579197	arCOG02199	Mcr1	NAD(P)H-flavin_reductase	H	1.2e-49	K02823	1.6e-50	169.6	209.57	-	dihydroorotate_dehydrogenase_electron_transfer_subunit	PF10418	Iron-sulfur_cluster_binding_domain_of_dihydroorotate_dehydrogenase_B	1e-07	TIGR02911	sulfite_reductase,_subunit_B	1.8.-.-	1.4e-28	-	-	-	-	-	-	-	-	IPR019480;_IPR039261;_IPR017927;_IPR012165;_IPR017938	Dihydroorotate_dehydrogenase,_electron_transfer_subunit,_iron-sulphur_cluster_binding_domain;_Ferredoxin-NADP_reductase_(FNR),_nucleotide-binding_domain;_FAD-binding_domain,_ferredoxin_reductase-type;_Cytochrome-c3_hydrogenase,_gamma_subunit;_Riboflavin_synthase-like_beta-barrel	PF10418	Iron-sulfur_cluster_binding_domain_of_dihydroorotate_dehydrogenase_B	OWP56916.1_dihydroorotate_dehydrogenase_electron_transfer_subunit_[Thermoplasmatales_archaeon_B_DKE]	2.3e-131	94.8	1961136	Archaea,Euryarchaeota,Thermoplasmata,Thermoplasmatales,none,none,Thermoplasmatales_archaeon_B_DKE
B_DKE_Proteom-Thermo_00087	B_DKE_Proteom	Thermoplasmata	B_DKE_Proteom	na	na	0.038	312	24.8956	27.7662	-0.0350923	0.691643	arCOG10886	-	Uncharacterized_protein	S	9.4e-07	-	-	-	-	-	-	-	-	-	-	-	-	-	-	-	-	-	-	-	-	-	-	-	-	-	OWP56915.1_hypothetical_protein_B2I17_03435_[Thermoplasmatales_archaeon_B_DKE]	7.7e-161	95.2	1961136	Archaea,Euryarchaeota,Thermoplasmata,Thermoplasmatales,none,none,Thermoplasmatales_archaeon_B_DKE
B_DKE_Proteom-Thermo_00088	B_DKE_Proteom	Thermoplasmata	B_DKE_Proteom	na	na	0.065	874	34.1052	32.6317	-0.250971	0.000639082	arCOG03045	-	TPR_repeats_containing_protein,_fused_to_putative_immunity_protein,_associated_with_polymorphic_toxin_loci	V	3e-09	K20480	5.6e-11	39.9	190.17	-	HTH-type_transcriptional_regulator,_quorum_sensing_regulator_NprR	PF13424	Tetratricopeptide_repeat	8.5e-10	-	-	-	-	-	-	-	-	-	-	-	-	IPR011990	Tetratricopeptide-like_helical_domain_superfamily	-	-	OWP56914.1_hypothetical_protein_B2I17_03430_[Thermoplasmatales_archaeon_B_DKE]	0	97.6	1961136	Archaea,Euryarchaeota,Thermoplasmata,Thermoplasmatales,none,none,Thermoplasmatales_archaeon_B_DKE
B_DKE_Proteom-Thermo_00089	B_DKE_Proteom	Thermoplasmata	B_DKE_Proteom	na	na	0.113	79	40.8377	45.1879	-0.029127	0.886798	arCOG13505	-	Uncharacterized_protein	S	5.5e-15	-	-	-	-	-	-	-	-	-	-	-	-	-	-	-	-	-	-	-	-	-	-	-	-	-	OWP56913.1_hypothetical_protein_B2I17_03425_[Thermoplasmatales_archaeon_B_DKE]	6.9e-26	98.3	1961136	Archaea,Euryarchaeota,Thermoplasmata,Thermoplasmatales,none,none,Thermoplasmatales_archaeon_B_DKE
B_DKE_Proteom-Thermo_00091	B_DKE_Proteom	Thermoplasmata	B_DKE_Proteom	na	na	0.07	452	19.2661	21.0666	0.0945756	0.645987	arCOG01241	XerC	XerD/XerC_family_integrase	X	2.3e-147	K04763	9.2e-13	46.2	286.43	-	integrase/recombinase_XerD	-	-	-	-	-	-	-	-	-	-	-	-	-	-	-	IPR013762;_IPR011010	Integrase-like,_catalytic_domain_superfamily;_DNA_breaking-rejoining_enzyme,_catalytic_core	-	-	OWP56922.1_hypothetical_protein_B2I17_03415_[Thermoplasmatales_archaeon_B_DKE]	1.6e-231	93.5	1961136	Archaea,Euryarchaeota,Thermoplasmata,Thermoplasmatales,none,none,Thermoplasmatales_archaeon_B_DKE
B_DKE_Proteom-Thermo_00092	B_DKE_Proteom	Thermoplasmata	B_DKE_Proteom	na	na	0.121	33	116.787	143.285	0.0117852	0.957109	-	-	-	-	-	-	-	-	-	-	-	-	-	-	-	-	-	-	-	-	-	-	-	-	-	-	-	-	-	-	-	-	-	-	-
B_DKE_Proteom-Thermo_00093	B_DKE_Proteom	Thermoplasmata	B_DKE_Proteom	na	na	0.08	75	54.8783	48.7491	-0.341755	0.0625506	arCOG03086	-	Toxic_component_of__toxin-antitoxin_system,_dsRBD-like_fold,_HicA_family	V	2.1e-30	K07339	1.2e-12	45.3	36.83	high_score	mRNA_interferase_HicA_[EC:3.1.-.-]	PF07927	HicA_toxin_of_bacterial_toxin-antitoxin,_	3.3e-22	-	-	-	-	-	-	-	-	-	-	-	-	IPR012933;_IPR038570	HicA_mRNA_interferase_family;_HicA_superfamily	PF07927	HicA_toxin_of_bacterial_toxin-antitoxin,	OWP56659.1_hypothetical_protein_B2I17_04925_[Thermoplasmatales_archaeon_B_DKE]	1.8e-31	94.6	1961136	Archaea,Euryarchaeota,Thermoplasmata,Thermoplasmatales,none,none,Thermoplasmatales_archaeon_B_DKE
B_DKE_Proteom-Thermo_00094	B_DKE_Proteom	Thermoplasmata	B_DKE_Proteom	na	na	0.085	70	58.8319	56.6491	-0.22333	0.255411	arCOG02411	-	HicB_family_component_of_toxin-antitoxin_system,_antitoxin,_predicted_nuclease_of_the_RNAse_H_fold	V	8.4e-26	K18843	7.9e-17	58.6	39.9	high_score	antitoxin_HicB	PF15919	HicB_like_antitoxin_of_bacterial_toxin-antitoxin_system	1.1e-15	-	-	-	-	-	-	-	-	-	-	-	-	IPR035069;_IPR031807	TTHA1013/TTHA0281-like;_HicB-like_antitoxin_of_toxin-antitoxin_system	PF15919	HicB_like_antitoxin_of_bacterial_toxin-antitoxin_system	OWP56660.1_hypothetical_protein_B2I17_04930_[Thermoplasmatales_archaeon_B_DKE]	2.4e-30	100	1961136	Archaea,Euryarchaeota,Thermoplasmata,Thermoplasmatales,none,none,Thermoplasmatales_archaeon_B_DKE
B_DKE_Proteom-Thermo_00095	B_DKE_Proteom	Thermoplasmata	B_DKE_Proteom	na	na	0.089	78	11.1631	7.91071	-0.636505	0.0760502	-	-	-	-	-	-	-	-	-	-	-	-	-	-	-	-	-	-	-	-	-	-	-	-	-	-	-	-	-	-	-	-	-	-	-
B_DKE_Proteom-Thermo_00096	B_DKE_Proteom	Thermoplasmata	B_DKE_Proteom	na	na	0.135	37	2.69098	5.23	0.74482	0.586483	-	-	-	-	-	-	-	-	-	-	-	-	-	-	-	-	-	-	-	-	-	-	-	-	-	-	-	-	-	-	-	-	-	-	-
B_DKE_Proteom-Thermo_00097	B_DKE_Proteom	Thermoplasmata	B_DKE_Proteom	na	na	0.149	87	21.8219	19.3825	-0.359539	0.10708	-	-	-	-	-	-	-	-	-	-	-	-	-	-	-	-	-	-	-	-	-	-	-	-	-	-	-	-	-	-	WP_110641243.1_hypothetical_protein_[Thermoplasma_sp._Kam2015]	2.5e-21	59.7	2094122	Archaea,Euryarchaeota,Thermoplasmata,Thermoplasmatales,Thermoplasmataceae,Thermoplasma,Thermoplasma_sp._Kam2015
B_DKE_Proteom-Thermo_00098	B_DKE_Proteom	Thermoplasmata	B_DKE_Proteom	na	na	0.079	164	5.80034	6.99177	0.0964394	0.653291	-	-	-	-	-	-	-	-	-	-	-	-	-	-	-	-	-	-	-	-	-	-	-	-	-	-	-	-	-	-	OWP55338.1_hypothetical_protein_B2I17_10100_[Thermoplasmatales_archaeon_B_DKE]	5.4e-81	89	1961136	Archaea,Euryarchaeota,Thermoplasmata,Thermoplasmatales,none,none,Thermoplasmatales_archaeon_B_DKE
B_DKE_Proteom-Thermo_00099	B_DKE_Proteom	Thermoplasmata	B_DKE_Proteom	na	na	0.13	138	96.7204	118.196	0.0928512	0.484283	-	-	-	-	-	-	-	-	-	-	-	-	-	-	-	-	-	-	-	-	-	-	-	-	-	-	-	-	-	-	OWP55337.1_hypothetical_protein_B2I17_10095_[Thermoplasmatales_archaeon_B_DKE]	2.7e-73	91.2	1961136	Archaea,Euryarchaeota,Thermoplasmata,Thermoplasmatales,none,none,Thermoplasmatales_archaeon_B_DKE
B_DKE_Proteom-Thermo_00100	B_DKE_Proteom	Thermoplasmata	B_DKE_Proteom	na	na	0.05	79	1.68126	2.21	0.234632	0.769139	-	-	-	-	-	-	-	-	-	-	-	-	-	-	-	-	-	-	-	-	-	-	-	-	-	-	-	-	-	-	OWP55336.1_hypothetical_protein_B2I17_10090_[Thermoplasmatales_archaeon_B_DKE]	4.5e-33	96.2	1961136	Archaea,Euryarchaeota,Thermoplasmata,Thermoplasmatales,none,none,Thermoplasmatales_archaeon_B_DKE
B_DKE_Proteom-Thermo_00101	B_DKE_Proteom	Thermoplasmata	B_DKE_Proteom	na	na	0.022	87	4.00928	5.5789	0.290495	0.500636	-	-	-	-	-	-	-	-	-	-	-	-	-	-	-	-	-	-	-	-	-	-	-	-	-	-	-	-	-	-	OWP55335.1_hypothetical_protein_B2I17_10085_[Thermoplasmatales_archaeon_B_DKE]	3.2e-40	95.3	1961136	Archaea,Euryarchaeota,Thermoplasmata,Thermoplasmatales,none,none,Thermoplasmatales_archaeon_B_DKE
B_DKE_Proteom-Thermo_00102	B_DKE_Proteom	Thermoplasmata	B_DKE_Proteom	na	na	0.062	161	1.90016	2.17227	-0.0265924	0.946948	-	-	-	-	-	-	-	-	-	-	-	-	-	-	-	-	-	-	-	-	-	-	-	-	-	-	-	-	-	-	OWP55334.1_hypothetical_protein_B2I17_10080_[Thermoplasmatales_archaeon_B_DKE]	9.3e-78	95	1961136	Archaea,Euryarchaeota,Thermoplasmata,Thermoplasmatales,none,none,Thermoplasmatales_archaeon_B_DKE
B_DKE_Proteom-Thermo_00103	B_DKE_Proteom	Thermoplasmata	B_DKE_Proteom	na	na	0.116	86	4.03539	5.81328	0.361026	0.398134	arCOG08275	Hfq	RNA-binding_protein_Hfq	K	1.2e-12	-	-	-	-	-	-	-	-	-	-	-	-	-	-	-	-	-	-	-	-	-	IPR010920	LSM_domain_superfamily	-	-	OWP55333.1_hypothetical_protein_B2I17_10075_[Thermoplasmatales_archaeon_B_DKE]	2.5e-37	96.5	1961136	Archaea,Euryarchaeota,Thermoplasmata,Thermoplasmatales,none,none,Thermoplasmatales_archaeon_B_DKE
B_DKE_Proteom-Thermo_00104	B_DKE_Proteom	Thermoplasmata	B_DKE_Proteom	na	na	0.088	113	3.3985	3.00477	-0.383227	0.330835	-	-	-	-	-	-	-	-	-	-	-	-	-	-	-	-	-	-	-	-	-	-	-	-	-	-	-	-	-	-	OWP55332.1_hypothetical_protein_B2I17_10070_[Thermoplasmatales_archaeon_B_DKE]	9.5e-53	95.5	1961136	Archaea,Euryarchaeota,Thermoplasmata,Thermoplasmatales,none,none,Thermoplasmatales_archaeon_B_DKE
B_DKE_Proteom-Thermo_00105	B_DKE_Proteom	Thermoplasmata	B_DKE_Proteom	na	na	0.106	66	1.53411	2.39614	0.438656	0.64143	-	-	-	-	-	-	-	-	-	-	-	-	-	-	-	-	-	-	-	-	-	-	-	-	-	-	-	-	-	-	OWP55331.1_hypothetical_protein_B2I17_10065_[Thermoplasmatales_archaeon_B_DKE]	5.8e-26	96.9	1961136	Archaea,Euryarchaeota,Thermoplasmata,Thermoplasmatales,none,none,Thermoplasmatales_archaeon_B_DKE
B_DKE_Proteom-Thermo_00106	B_DKE_Proteom	Thermoplasmata	B_DKE_Proteom	na	na	0.021	91	0.580113	0.79903	0.341183	0.768717	-	-	-	-	-	-	-	-	-	-	-	-	-	-	-	-	-	-	-	-	-	-	-	-	-	-	-	-	-	-	OWP55330.1_hypothetical_protein_B2I17_10060_[Thermoplasmatales_archaeon_B_DKE]	2.4e-38	92.2	1961136	Archaea,Euryarchaeota,Thermoplasmata,Thermoplasmatales,none,none,Thermoplasmatales_archaeon_B_DKE
B_DKE_Proteom-Thermo_00107	B_DKE_Proteom	Thermoplasmata	B_DKE_Proteom	na	na	0.147	34	1.72952	5.74066	1.58399	0.190437	-	-	-	-	-	-	-	-	-	-	-	-	-	-	-	-	-	-	-	-	-	-	-	-	-	-	-	-	-	-	-	-	-	-	-
B_DKE_Proteom-Thermo_00108	B_DKE_Proteom	Thermoplasmata	B_DKE_Proteom	na	na	0.087	206	0.960913	0.998941	-0.123103	0.769177	-	-	-	-	-	K02347	4.8e-11	39.4	397.1	-	DNA_polymerase_(family_X)	-	-	-	-	-	-	-	-	-	-	-	-	-	-	-	-	-	-	-	OWP55329.1_hypothetical_protein_B2I17_10055_[Thermoplasmatales_archaeon_B_DKE]	9.1e-102	88.8	1961136	Archaea,Euryarchaeota,Thermoplasmata,Thermoplasmatales,none,none,Thermoplasmatales_archaeon_B_DKE
B_DKE_Proteom-Thermo_00109	B_DKE_Proteom	Thermoplasmata	B_DKE_Proteom	na	na	0.075	66	0.909266	0.399439	-1.19934	0.424212	-	-	-	-	-	-	-	-	-	-	-	-	-	-	-	-	-	-	-	-	-	-	-	-	-	-	-	-	-	-	OWP56905.1_hypothetical_protein_B2I17_03370_[Thermoplasmatales_archaeon_B_DKE]	1.4e-11	59.7	1961136	Archaea,Euryarchaeota,Thermoplasmata,Thermoplasmatales,none,none,Thermoplasmatales_archaeon_B_DKE
B_DKE_Proteom-Thermo_00110	B_DKE_Proteom	Thermoplasmata	B_DKE_Proteom	na	na	0.081	700	0.620691	0.718506	0.0359193	0.889988	arCOG06914	-	Phage_or_plasmid_associated_DNA_primase,_primpol_domain	X	1.7e-69	K06919	6.1e-14	49.9	25.13	high_score	putative_DNA_primase/helicase	PF03288	Poxvirus_D5_protein-like	2.8e-08	TIGR01613	phage/plasmid_primase,_P4_family,_C-terminal_domain	-	3.1e-22	-	-	-	-	-	-	-	-	IPR004968;_IPR014818	DNA_primase/nucleoside_triphosphatase,_C-terminal;_Bacteriophage/plasmid_primase,_P4,_C-terminal	PF03288;_PF08706	Poxvirus_D5_protein-like;_D5_N_terminal_like	OWP55328.1_hypothetical_protein_B2I17_10050_[Thermoplasmatales_archaeon_B_DKE]	0	83.5	1961136	Archaea,Euryarchaeota,Thermoplasmata,Thermoplasmatales,none,none,Thermoplasmatales_archaeon_B_DKE
B_DKE_Proteom-Thermo_00111	B_DKE_Proteom	Thermoplasmata	B_DKE_Proteom	na	na	0.132	318	0.619132	0.815956	0.216485	0.595396	-	-	-	-	-	-	-	-	-	-	-	-	-	-	-	-	-	-	-	-	-	-	-	-	-	-	IPR036977	DNA_Primase,_CHC2-type_zinc_finger	-	-	OWP55327.1_hypothetical_protein_B2I17_10045_[Thermoplasmatales_archaeon_B_DKE]	1.5e-151	81.8	1961136	Archaea,Euryarchaeota,Thermoplasmata,Thermoplasmatales,none,none,Thermoplasmatales_archaeon_B_DKE
B_DKE_Proteom-Thermo_00112	B_DKE_Proteom	Thermoplasmata	B_DKE_Proteom	na	na	0.051	58	0.219514	0.305129	-0.0157773	0.995657	-	-	-	-	-	-	-	-	-	-	-	-	-	-	-	-	-	-	-	-	-	-	-	-	-	-	-	-	-	-	-	-	-	-	-
B_DKE_Proteom-Thermo_00113	B_DKE_Proteom	Thermoplasmata	B_DKE_Proteom	na	na	0.062	64	0	0.487852	1.46558	0.698646	-	-	-	-	-	-	-	-	-	-	-	-	-	-	-	-	-	-	-	-	-	-	-	-	-	-	-	-	-	-	OWP55326.1_hypothetical_protein_B2I17_10040_[Thermoplasmatales_archaeon_B_DKE]	4.8e-17	87.3	1961136	Archaea,Euryarchaeota,Thermoplasmata,Thermoplasmatales,none,none,Thermoplasmatales_archaeon_B_DKE
B_DKE_Proteom-Thermo_00114	B_DKE_Proteom	Thermoplasmata	B_DKE_Proteom	na	na	0.073	300	37.8853	47.3537	0.142075	0.0901447	-	-	-	-	-	-	-	-	-	-	-	-	-	-	-	-	-	-	-	-	-	-	-	-	-	-	-	-	-	-	OWP55325.1_hypothetical_protein_B2I17_10035_[Thermoplasmatales_archaeon_B_DKE]	6.2e-160	92.6	1961136	Archaea,Euryarchaeota,Thermoplasmata,Thermoplasmatales,none,none,Thermoplasmatales_archaeon_B_DKE
B_DKE_Proteom-Thermo_00115	B_DKE_Proteom	Thermoplasmata	B_DKE_Proteom	na	na	0.02	49	0.992929	2.48781	1.15184	0.358446	-	-	-	-	-	-	-	-	-	-	-	-	-	-	-	-	-	-	-	-	-	-	-	-	-	-	-	-	-	-	-	-	-	-	-
B_DKE_Proteom-Thermo_00116	B_DKE_Proteom	Thermoplasmata	B_DKE_Proteom	na	na	0.111	386	9.11395	7.62323	-0.441585	0.0143399	arCOG08113	-	BNR_repeat-containing_protein_with_probable_glycosyl-binding_activity	R	7.9e-28	K18578	1e-11	40.9	934.8	-	xyloglucan-specific_exo-beta-1,4-glucanase_[EC:3.2.1.155]	PF15902	Sortilin,_neurotensin_receptor_3,	1.4e-17	-	-	-	-	GH74	2.6e-26	__endoglucanase_(EC_3.2.1.4);_oligoxyloglucan_reducing_end-specific_cellobiohydrolase_(EC_3.2.1.150);_xyloglucanase_(EC_3.2.1.151)	-	-	-	-	-	IPR036278;_IPR015943	Sialidase_superfamily;_WD40/YVTN_repeat-like-containing_domain_superfamily	-	-	OWP56901.1_hypothetical_protein_B2I17_03350_[Thermoplasmatales_archaeon_B_DKE]	2.3e-223	97.1	1961136	Archaea,Euryarchaeota,Thermoplasmata,Thermoplasmatales,none,none,Thermoplasmatales_archaeon_B_DKE
B_DKE_Proteom-Thermo_00117	B_DKE_Proteom	Thermoplasmata	B_DKE_Proteom	na	na	0.043	325	10.9876	19.6009	0.680475	0.00179215	arCOG10886	-	Uncharacterized_protein	S	4.3e-14	-	-	-	-	-	-	-	-	-	-	-	-	-	-	-	-	-	-	-	-	-	-	-	-	-	OWP56900.1_hypothetical_protein_B2I17_03345_[Thermoplasmatales_archaeon_B_DKE]	7.7e-180	98.8	1961136	Archaea,Euryarchaeota,Thermoplasmata,Thermoplasmatales,none,none,Thermoplasmatales_archaeon_B_DKE
B_DKE_Proteom-Thermo_00118	B_DKE_Proteom	Thermoplasmata	B_DKE_Proteom	na	na	0.067	74	0	0.176073	0.705551	0.853349	-	-	-	-	-	-	-	-	-	-	-	-	-	-	-	-	-	-	-	-	-	-	-	-	-	-	-	-	-	-	-	-	-	-	-
B_DKE_Proteom-Thermo_00119	B_DKE_Proteom	Thermoplasmata	B_DKE_Proteom	na	na	0.062	498	10.0537	10.5646	-0.115735	0.313818	-	-	-	-	-	-	-	-	-	-	-	-	-	-	-	-	-	-	-	-	-	-	-	-	-	-	IPR036869	Chaperone_J-domain_superfamily	-	-	-	-	-	-	-
B_DKE_Proteom-Thermo_00120	B_DKE_Proteom	Thermoplasmata	B_DKE_Proteom	na	na	0.071	264	13.4511	13.6893	-0.166808	0.151447	arCOG05724	-	RecB_family_restriction_endonuclease,__SeqA-like_protein	V	2.6e-06	K07504	6.2e-08	29.9	67.17	-	predicted_type_IV_restriction_endonuclease	-	-	-	-	-	-	-	-	-	-	-	-	-	-	-	-	-	-	-	AKA48043.1_hypothetical_protein_IX51_01840_[uncultured_archaeon]	1.2e-08	28.2	115547	Archaea,none,none,none,none,none,uncultured_archaeon
B_DKE_Proteom-Thermo_00121	B_DKE_Proteom	Thermoplasmata	B_DKE_Proteom	na	na	0.048	866	9.24095	6.98621	-0.59912	4.65232e-05	arCOG04430	-	HD_superfamily_phosphohydrolase	R	1.7e-36	K06885	5.4e-54	181.4	255.9	-	uncharacterized_protein	PF00069	Protein_kinase_domain	1.1e-20	TIGR03724	Kae1-associated_kinase_Bud32	2.7.-.-	3.1e-07	-	-	-	-	-	-	-	-	IPR000719;_IPR011009;_IPR003607;_IPR006674;_IPR008271	Protein_kinase_domain;_Protein_kinase-like_domain_superfamily;_HD/PDEase_domain;_HD_domain;_Serine/threonine-protein_kinase,_active_site	PF00069;_PF01966	Protein_kinase_domain;_HD_domain	TAL02482.1_HD_domain-containing_protein_[Verrucomicrobia_bacterium]	2.2e-64	29.2	2026799	Bacteria,Verrucomicrobia,none,none,none,none,Verrucomicrobia_bacterium
B_DKE_Proteom-Thermo_00122	B_DKE_Proteom	Thermoplasmata	B_DKE_Proteom	na	na	0.063	331	14.2854	9.57038	-0.777688	1.33483e-07	-	-	-	-	-	-	-	-	-	-	-	-	-	-	-	-	-	-	-	-	-	-	-	-	-	-	-	-	-	-	-	-	-	-	-
B_DKE_Proteom-Thermo_00123	B_DKE_Proteom	Thermoplasmata	B_DKE_Proteom	na	na	0.137	51	122.223	174.285	0.372852	0.0133178	arCOG02754	-	Transposase,_IS5_family	X	1.8e-13	-	-	-	-	-	-	-	-	-	-	-	-	-	-	-	-	-	-	-	-	-	-	-	-	-	AKA48367.1_transposase_[uncultured_archaeon]	1.1e-08	61.7	115547	Archaea,none,none,none,none,none,uncultured_archaeon
B_DKE_Proteom-Thermo_00124	B_DKE_Proteom	Thermoplasmata	B_DKE_Proteom	na	na	0.057	260	56.3432	99.5227	0.626437	9.5358e-11	-	-	-	-	-	K09805	3.9e-12	43.7	66.47	-	uncharacterized_protein	-	-	-	-	-	-	-	-	-	-	-	-	-	-	-	-	-	-	-	EQB70366.1_hypothetical_protein_AMDU1_APLC00062G0023_[Thermoplasmatales_archaeon_A-plasma]	3.7e-60	48.6	667135	Archaea,Euryarchaeota,Thermoplasmata,Thermoplasmatales,none,none,Thermoplasmatales_archaeon_A-plasma
B_DKE_Proteom-Thermo_00125	B_DKE_Proteom	Thermoplasmata	B_DKE_Proteom	na	na	0.052	57	426.692	693.55	0.557071	3.96724e-09	-	-	-	-	-	-	-	-	-	-	-	-	-	-	-	-	-	-	-	-	-	-	-	-	-	-	-	-	-	-	EQB67539.1_hypothetical_protein_AMDU2_EPLC00005G0375_[Thermoplasmatales_archaeon_E-plasma]	6.6e-18	83.6	667137	Archaea,Euryarchaeota,Thermoplasmata,Thermoplasmatales,none,none,Thermoplasmatales_archaeon_E-plasma
B_DKE_Proteom-Thermo_00126	B_DKE_Proteom	Thermoplasmata	B_DKE_Proteom	na	na	0.084	83	84.8234	141.579	0.570641	4.28615e-06	-	-	-	-	-	-	-	-	-	-	-	-	-	-	-	-	-	-	-	-	-	-	-	-	-	-	-	-	-	-	-	-	-	-	-
B_DKE_Proteom-Thermo_00127	B_DKE_Proteom	Thermoplasmata	B_DKE_Proteom	na	na	0.063	237	14.6982	16.1322	-0.056243	0.669099	-	-	-	-	-	-	-	-	-	-	-	-	-	-	-	-	-	-	-	-	-	-	-	-	-	-	-	-	-	-	-	-	-	-	-
B_DKE_Proteom-Thermo_00128	B_DKE_Proteom	Thermoplasmata	B_DKE_Proteom	na	na	0.064	401	7.06643	4.96568	-0.372201	0.185268	arCOG04913	-	Transposase	X	1.2e-126	K07485	7.7e-75	250.2	67.57	high_score	transposase	PF01610	Transposase	2.2e-63	-	-	-	-	-	-	-	-	-	-	-	-	IPR029261;_IPR032877;_IPR002560	Transposase_IS204/IS1001/IS1096/IS1165,_zinc-finger;_Transposase_IS204/IS1001/IS1096/IS1165,_helix-turn-helix_domain;_Transposase_IS204/IS1001/IS1096/IS1165,_DDE_domain	PF14690;_PF13542;_PF01610	zinc-finger_of_transposase_IS204/IS1001/IS1096/IS1165;_Helix-turn-helix_domain_of_transposase_family_ISL3;_Transposase	EQB66638.1_transposase,_IS204/IS1001/IS1096/IS1165_[Thermoplasmatales_archaeon_E-plasma]	2.1e-211	87.8	667137	Archaea,Euryarchaeota,Thermoplasmata,Thermoplasmatales,none,none,Thermoplasmatales_archaeon_E-plasma
B_DKE_Proteom-Thermo_00129	B_DKE_Proteom	Thermoplasmata	B_DKE_Proteom	na	na	0.056	176	1.62065	1.06788	-0.82246	0.0608343	-	-	-	-	-	-	-	-	-	-	-	-	-	-	-	-	-	-	-	-	-	-	-	-	-	-	-	-	-	-	-	-	-	-	-
B_DKE_Proteom-Thermo_00130	B_DKE_Proteom	Thermoplasmata	B_DKE_Proteom	na	na	0.105	85	41.7186	24.4881	-0.965602	7.46246e-05	-	-	-	-	-	-	-	-	-	-	-	-	-	-	-	-	-	-	-	-	-	-	-	-	-	-	-	-	-	-	-	-	-	-	-
B_DKE_Proteom-Thermo_00131	B_DKE_Proteom	Thermoplasmata	B_DKE_Proteom	na	na	0.065	122	8.64959	4.51243	-1.13171	8.71395e-05	-	-	-	-	-	-	-	-	-	-	-	PF14462	Prokaryotic_E2_family_E	5e-08	-	-	-	-	-	-	-	-	-	-	-	-	IPR025701	Ubiquitin-conjugating_enzyme,_E2,_family_E	PF14462	Prokaryotic_E2_family_E	-	-	-	-	-
B_DKE_Proteom-Thermo_00132	B_DKE_Proteom	Thermoplasmata	B_DKE_Proteom	na	na	0.102	470	2.77101	2.30556	-0.475627	0.0182543	arCOG01676	ThiF	Dinucleotide-utilizing_enzyme_involved_in_molybdopterin_and_thiamine_biosynthesis	H	2.4e-15	K21029	2.1e-23	80.7	293.77	-	molybdopterin-synthase_adenylyltransferase_[EC:2.7.7.80]	PF00899	ThiF_family	3.8e-19	TIGR02356	thiazole_biosynthesis_adenylyltransferase_ThiF	2.7.7.73	3.2e-15	-	-	-	-	-	-	-	-	IPR035985;_IPR000594	Ubiquitin-activating_enzyme;_THIF-type_NAD/FAD_binding_fold	PF00899	ThiF_family	RYE27485.1_ThiF_family_adenylyltransferase_[Sphingobacteriaceae_bacterium]	1.3e-92	42.1	2021370	Bacteria,Bacteroidetes,Sphingobacteriia,Sphingobacteriales,Sphingobacteriaceae,none,Sphingobacteriaceae_bacterium
B_DKE_Proteom-Thermo_00133	B_DKE_Proteom	Thermoplasmata	B_DKE_Proteom	na	na	0.055	161	78.8255	74.2627	-0.285834	0.0312779	-	-	-	-	-	-	-	-	-	-	-	-	-	-	-	-	-	-	-	-	-	-	-	-	-	-	-	-	-	-	-	-	-	-	-
B_DKE_Proteom-Thermo_00134	B_DKE_Proteom	Thermoplasmata	B_DKE_Proteom	na	na	0.084	249	16.2093	13.3949	-0.478411	0.0116381	-	-	-	-	-	-	-	-	-	-	-	-	-	-	-	-	-	-	-	-	-	-	-	-	-	-	-	-	-	-	KXA92580.1_hypothetical_protein_AKJ65_07335_[candidate_division_MSBL1_archaeon_SCGC-AAA259E19]	5.8e-10	34.4	1698264	Archaea,Euryarchaeota,none,none,none,none,candidate_division_MSBL1_archaeon_SCGC-AAA259E19
B_DKE_Proteom-Thermo_00135	B_DKE_Proteom	Thermoplasmata	B_DKE_Proteom	na	na	0.079	188	29.5539	26.9903	-0.316332	0.00713282	arCOG03177	MarR	Transcriptional_regulator,_MarR_family	K	4.4e-08	K06075	6e-10	36.4	91.3	-	MarR_family_transcriptional_regulator,_transcriptional_regulator_for_hemolysin	-	-	-	-	-	-	-	-	-	-	-	-	-	-	-	IPR036388;_IPR036390	Winged_helix-like_DNA-binding_domain_superfamily;_Winged_helix_DNA-binding_domain_superfamily	-	-	OWP57542.1_hypothetical_protein_B2I17_00145_[Thermoplasmatales_archaeon_B_DKE]	1e-46	97.1	1961136	Archaea,Euryarchaeota,Thermoplasmata,Thermoplasmatales,none,none,Thermoplasmatales_archaeon_B_DKE
B_DKE_Proteom-Thermo_00136	B_DKE_Proteom	Thermoplasmata	B_DKE_Proteom	na	na	0.071	70	9.59538	10.9961	0.0298061	0.931991	-	-	-	-	-	-	-	-	-	-	-	-	-	-	-	-	-	-	-	-	-	-	-	-	-	-	-	-	-	-	OWP57543.1_hypothetical_protein_B2I17_00150_[Thermoplasmatales_archaeon_B_DKE]	1.1e-19	77.9	1961136	Archaea,Euryarchaeota,Thermoplasmata,Thermoplasmatales,none,none,Thermoplasmatales_archaeon_B_DKE
B_DKE_Proteom-Thermo_00138	B_DKE_Proteom	Thermoplasmata	B_DKE_Proteom	na	na	0.115	260	23.9912	10.7977	-1.34087	2.09705e-08	-	-	-	-	-	-	-	-	-	-	-	-	-	-	-	-	-	-	-	-	-	-	-	-	-	-	-	-	-	-	OWP57545.1_hypothetical_protein_B2I17_00165_[Thermoplasmatales_archaeon_B_DKE]	6e-135	99.6	1961136	Archaea,Euryarchaeota,Thermoplasmata,Thermoplasmatales,none,none,Thermoplasmatales_archaeon_B_DKE
B_DKE_Proteom-Thermo_00139	B_DKE_Proteom	Thermoplasmata	B_DKE_Proteom	na	na	0.071	70	5.31024	3.83775	-0.627404	0.222548	arCOG04913	-	Transposase	X	1.3e-09	K07485	5.8e-08	30	67.57	-	transposase	PF01610	Transposase	6.1e-09	-	-	-	-	-	-	-	-	-	-	-	-	IPR002560	Transposase_IS204/IS1001/IS1096/IS1165,_DDE_domain	PF01610	Transposase	OWP57546.1_hypothetical_protein_B2I17_00170_[Thermoplasmatales_archaeon_B_DKE]	1.2e-24	89.9	1961136	Archaea,Euryarchaeota,Thermoplasmata,Thermoplasmatales,none,none,Thermoplasmatales_archaeon_B_DKE
B_DKE_Proteom-Thermo_00141	B_DKE_Proteom	Thermoplasmata	B_DKE_Proteom	na	na	0.075	343	32.0303	35.9106	-0.0294819	0.699684	arCOG01857	-	SpoU_rRNA_Methylase_family_enzyme	R	4.9e-65	K07254	6.6e-73	241.7	166.1	high_score	tRNA_(cytidine56-2'-O)-methyltransferase_[EC:2.1.1.206]	PF01994	tRNA_ribose_2'-O-methyltransferase,_aTrm56	1.2e-44	TIGR00295	TIGR00295_family_protein	-	9.8e-48	-	-	-	-	-	-	-	-	IPR003607;_IPR006674;_IPR029028;_IPR002845;_IPR029026;_IPR006675	HD/PDEase_domain;_HD_domain;_Alpha/beta_knot_methyltransferases;_tRNA_ribose_2'-O-methyltransferase,_aTrm56;_tRNA_(guanine-N1-)-methyltransferase,_N-terminal;_HDIG_domain	PF01966;_PF01994	HD_domain;_tRNA_ribose_2'-O-methyltransferase,_aTrm56	OWP57547.1_tRNA_(cytidine(56)-2'-O)-methyltransferase_[Thermoplasmatales_archaeon_B_DKE]	1.4e-184	95.9	1961136	Archaea,Euryarchaeota,Thermoplasmata,Thermoplasmatales,none,none,Thermoplasmatales_archaeon_B_DKE
B_DKE_Proteom-Thermo_00142	B_DKE_Proteom	Thermoplasmata	B_DKE_Proteom	na	na	0.071	168	103.4	105.606	-0.167016	0.140468	arCOG04366	-	ArsR_family_transcriptional_regulator	K	1.6e-51	-	-	-	-	-	-	PF09824	ArsR_transcriptional_regulator	7.1e-54	-	-	-	-	-	-	-	-	-	-	-	-	IPR014517	ArsR_transcriptional_regulator	PF09824	ArsR_transcriptional_regulator	OWP57548.1_ArsR_family_transcriptional_regulator_[Thermoplasmatales_archaeon_B_DKE]	1.3e-85	100	1961136	Archaea,Euryarchaeota,Thermoplasmata,Thermoplasmatales,none,none,Thermoplasmatales_archaeon_B_DKE
B_DKE_Proteom-Thermo_00143	B_DKE_Proteom	Thermoplasmata	B_DKE_Proteom	na	na	0.038	129	175.194	172.582	-0.215545	0.041523	arCOG05357	-	Uncharacterized_protein	S	3.8e-51	-	-	-	-	-	-	-	-	-	-	-	-	-	-	-	-	-	-	-	-	-	-	-	-	-	OWP57549.1_hypothetical_protein_B2I17_00190_[Thermoplasmatales_archaeon_B_DKE]	1.1e-65	99.2	1961136	Archaea,Euryarchaeota,Thermoplasmata,Thermoplasmatales,none,none,Thermoplasmatales_archaeon_B_DKE
B_DKE_Proteom-Thermo_00145	B_DKE_Proteom	Thermoplasmata	B_DKE_Proteom	na	na	0.067	162	97.1804	133.603	0.278937	0.00158776	arCOG05359	-	Uncharacterized_protein	S	8.2e-45	-	-	-	-	-	-	PF09155	Domain_of_unknown_function_(DUF1940)	6.8e-53	-	-	-	-	-	-	-	-	-	-	-	-	IPR036451;_IPR015238	Cobalamin_adenosyltransferase-like_superfamily;_Protein_of_unknown_function_DUF1940	PF09155	Domain_of_unknown_function_(DUF1940)	OWP57550.1_hypothetical_protein_B2I17_00200_[Thermoplasmatales_archaeon_B_DKE]	3.9e-84	100	1961136	Archaea,Euryarchaeota,Thermoplasmata,Thermoplasmatales,none,none,Thermoplasmatales_archaeon_B_DKE
B_DKE_Proteom-Thermo_00146	B_DKE_Proteom	Thermoplasmata	B_DKE_Proteom	na	na	0.092	282	138.516	167.341	0.0792963	0.189614	arCOG03016	WcaG	Nucleoside-diphosphate-sugar_epimerase	M	3.2e-26	K00356	6.6e-34	115.2	267.3	-	NADH_dehydrogenase_[EC:1.6.99.3]	PF01073	3-beta_hydroxysteroid_dehydrogenase/isomerase_family	7.8e-10	TIGR03466	hopanoid-associated_sugar_epimerase	-	6.4e-06	-	-	-	-	-	-	-	-	IPR002225;_IPR036291	3-beta_hydroxysteroid_dehydrogenase/isomerase;_NAD(P)-binding_domain_superfamily	PF01073	3-beta_hydroxysteroid_dehydrogenase/isomerase_family	OWP57551.1_hypothetical_protein_B2I17_00205_[Thermoplasmatales_archaeon_B_DKE]	6.7e-156	99.6	1961136	Archaea,Euryarchaeota,Thermoplasmata,Thermoplasmatales,none,none,Thermoplasmatales_archaeon_B_DKE
B_DKE_Proteom-Thermo_00147	B_DKE_Proteom	Thermoplasmata	B_DKE_Proteom	na	na	0.106	421	225.137	214.579	-0.261593	0.000178621	arCOG01280	PaaJ	Acetyl-CoA_acetyltransferase	I	8e-138	K07550	4.5e-66	221.1	525.87	-	benzoylsuccinyl-CoA_thiolase_BbsB_subunit_[EC:2.3.1.-]	PF00108	Thiolase,_N-terminal_domain	5e-11	TIGR01930	acetyl-CoA_C-acyltransferase	2.3.1.16	2.2e-16	-	-	-	-	-	-	-	-	IPR016039;_IPR020616;_IPR020613;_IPR020617;_IPR002155	Thiolase-like;_Thiolase,_N-terminal;_Thiolase,_conserved_site;_Thiolase,_C-terminal;_Thiolase	PF00108;_PF02803	Thiolase,_N-terminal_domain;_Thiolase,_C-terminal_domain	OWP57552.1_acetyl-CoA_acetyltransferase_[Thermoplasmatales_archaeon_B_DKE]	1.3e-243	99.8	1961136	Archaea,Euryarchaeota,Thermoplasmata,Thermoplasmatales,none,none,Thermoplasmatales_archaeon_B_DKE
B_DKE_Proteom-Thermo_00148	B_DKE_Proteom	Thermoplasmata	B_DKE_Proteom	na	na	0.087	171	246.466	238.218	-0.244164	0.00372847	arCOG01287	-	OB-fold_domain_and_Zn-ribbon_containing_protein,_possible_acyl-CoA-binding_protein	R	8.1e-39	K07068	6.2e-27	91.9	25.27	high_score	uncharacterized_protein	PF01796	DUF35_OB-fold_domain,_acyl-CoA-associated	4.9e-13	-	-	-	-	-	-	-	-	-	-	-	-	IPR022002;_IPR002878;_IPR012340	Domain_of_unknown_function_DUF35,_rubredoxin-like_zinc_ribbon_domain,_N-terminal;_Domain_of_unknown_function_DUF35,_OB-fold,_C-terminal;_Nucleic_acid-binding,_OB-fold	PF12172;_PF01796	Rubredoxin-like_zinc_ribbon_domain_(DUF35_N);_DUF35_OB-fold_domain,_acyl-CoA-associated	OWP57553.1_nucleotide-binding_protein_[Thermoplasmatales_archaeon_B_DKE]	5.2e-95	99.4	1961136	Archaea,Euryarchaeota,Thermoplasmata,Thermoplasmatales,none,none,Thermoplasmatales_archaeon_B_DKE
B_DKE_Proteom-Thermo_00149	B_DKE_Proteom	Thermoplasmata	B_DKE_Proteom	na	na	0.06	526	27.715	29.8755	-0.0740337	0.317139	arCOG01884	THY1	Thymidylate_synthase,_domain_duplication	F	5.8e-170	K03465	2.2e-33	113.2	51	high_score	thymidylate_synthase_(FAD)_[EC:2.1.1.148]	PF02511	Thymidylate_synthase_complementing_protein	4.8e-41	TIGR02170	thymidylate_synthase,_flavin-dependent	2.1.1.148	1.1e-21	-	-	-	-	-	-	-	-	IPR036098;_IPR003669	Thymidylate_synthase_ThyX_superfamily;_Thymidylate_synthase_ThyX	PF02511	Thymidylate_synthase_complementing_protein	OWP57554.1_hypothetical_protein_B2I17_00220_[Thermoplasmatales_archaeon_B_DKE]	8.1e-296	99.8	1961136	Archaea,Euryarchaeota,Thermoplasmata,Thermoplasmatales,none,none,Thermoplasmatales_archaeon_B_DKE
B_DKE_Proteom-Thermo_00150	B_DKE_Proteom	Thermoplasmata	B_DKE_Proteom	na	na	0.086	322	33.3308	33.0087	-0.200669	0.0120784	arCOG04300	HemB	Delta-aminolevulinic_acid_dehydratase	H	1.4e-105	K01698	1.7e-121	402.9	46.87	high_score	porphobilinogen_synthase_[EC:4.2.1.24]	PF00490	Delta-aminolevulinic_acid_dehydratase	6.1e-133	-	-	-	-	-	-	-	-	-	-	-	-	IPR001731;_IPR013785;_IPR030656	Delta-aminolevulinic_acid_dehydratase;_Aldolase-type_TIM_barrel;_Delta-aminolevulinic_acid_dehydratase,_active_site	PF00490	Delta-aminolevulinic_acid_dehydratase	OWP57555.1_delta-aminolevulinic_acid_dehydratase_[Thermoplasmatales_archaeon_B_DKE]	1.6e-177	100	1961136	Archaea,Euryarchaeota,Thermoplasmata,Thermoplasmatales,none,none,Thermoplasmatales_archaeon_B_DKE
B_DKE_Proteom-Thermo_00151	B_DKE_Proteom	Thermoplasmata	B_DKE_Proteom	na	na	0.045	131	70.2786	97.2747	0.275956	0.0338928	-	-	-	-	-	-	-	-	-	-	-	-	-	-	-	-	-	-	-	-	-	-	-	-	-	-	-	-	-	-	OWP57556.1_hypothetical_protein_B2I17_00230_[Thermoplasmatales_archaeon_B_DKE]	5.3e-63	100	1961136	Archaea,Euryarchaeota,Thermoplasmata,Thermoplasmatales,none,none,Thermoplasmatales_archaeon_B_DKE
B_DKE_Proteom-Thermo_00152	B_DKE_Proteom	Thermoplasmata	B_DKE_Proteom	na	na	0.059	485	39.7885	85.2023	0.911307	2.19899e-36	arCOG01178	GvpD	GvpD_gas_vesicle_protein,_contains_RecA/KaiC_family_ATPase_domain	T	1.2e-47	K08482	1.2e-13	48.2	115.43	-	circadian_clock_protein_KaiC	PF07088	GvpD_gas_vesicle_protein	2.3e-59	-	-	-	-	-	-	-	-	-	-	-	-	IPR009788;_IPR003593;_IPR027417	GvpD_gas_vesicle;_AAA+_ATPase_domain;_P-loop_containing_nucleoside_triphosphate_hydrolase	PF07088	GvpD_gas_vesicle_protein	OWP57557.1_hypothetical_protein_B2I17_00235_[Thermoplasmatales_archaeon_B_DKE]	8.8e-273	100	1961136	Archaea,Euryarchaeota,Thermoplasmata,Thermoplasmatales,none,none,Thermoplasmatales_archaeon_B_DKE
B_DKE_Proteom-Thermo_00153	B_DKE_Proteom	Thermoplasmata	B_DKE_Proteom	na	na	0.052	287	32.0327	54.156	0.566541	4.52285e-07	arCOG03799	-	Membrane_associated_inactivated_KaiC-like_ATPase,_DUF835_family	T	3.8e-11	-	-	-	-	-	-	PF05763	Protein_of_unknown_function_(DUF835)	3.4e-19	-	-	-	-	-	-	-	-	-	-	-	-	IPR008553	Domain_of_unknown_function_DUF835	PF05763	Protein_of_unknown_function_(DUF835)	OWP57558.1_hypothetical_protein_B2I17_00240_[Thermoplasmatales_archaeon_B_DKE]	1.1e-156	98.3	1961136	Archaea,Euryarchaeota,Thermoplasmata,Thermoplasmatales,none,none,Thermoplasmatales_archaeon_B_DKE
B_DKE_Proteom-Thermo_00154	B_DKE_Proteom	Thermoplasmata	B_DKE_Proteom	na	na	0.078	307	21.3799	22.2982	-0.134644	0.280515	arCOG00052	Pgi	Glucose-6-phosphate_isomerase	G	3.1e-58	K15916	1.2e-87	291.6	173.9	high_score	glucose/mannose-6-phosphate_isomerase_[EC:5.3.1.9_5.3.1.8]	PF10432	Bacterial_phospho-glucose_isomerase_C-terminal_SIS_domain	6.7e-36	TIGR02128	bifunctional_phosphoglucose/phosphomannose_isomerase	5.3.1.9	1.5e-80	-	-	-	-	-	-	-	-	IPR001347;_IPR035484;_IPR019490;_IPR011857	Sugar_isomerase_(SIS);_Bifunctional_phosphoglucose/phosphomannose_isomerase,_SIS_domain_1;_Bifunctional_glucose-6-phosphate/mannose-6-phosphate_isomerase,_C-terminal;_Bifunctional_phosphoglucose/phosphomannose_isomerase	PF01380;_PF10432	SIS_domain;_Bacterial_phospho-glucose_isomerase_C-terminal_SIS_domain	OWP57559.1_bifunctional_phosphoglucose/phosphomannose_isomerase_[Thermoplasmatales_archaeon_B_DKE]	7.5e-169	99	1961136	Archaea,Euryarchaeota,Thermoplasmata,Thermoplasmatales,none,none,Thermoplasmatales_archaeon_B_DKE
B_DKE_Proteom-Thermo_00155	B_DKE_Proteom	Thermoplasmata	B_DKE_Proteom	na	na	0.07	612	24.9267	36.4562	0.35952	6.8184e-08	arCOG01695	-	Predicted_component_of_the_ribosome_quality_control_(RQC)_complex,_YloA/Tae2_family,_contains_fibronectin-binding_(FbpA)_and_DUF814_domains	J	3.2e-116	-	-	-	-	-	-	PF05833	Fibronectin-binding_protein_A_N-terminus_(FbpA)	1.3e-41	-	-	-	-	-	-	-	-	-	-	-	-	IPR008532	Domain_of_unknown_function_DUF814	PF05670;_PF05833	Domain_of_unknown_function_(DUF814);_Fibronectin-binding_protein_A_N-terminus_(FbpA)	OWP57560.1_hypothetical_protein_B2I17_00250_[Thermoplasmatales_archaeon_B_DKE]	0	99.7	1961136	Archaea,Euryarchaeota,Thermoplasmata,Thermoplasmatales,none,none,Thermoplasmatales_archaeon_B_DKE
B_DKE_Proteom-Thermo_00156	B_DKE_Proteom	Thermoplasmata	B_DKE_Proteom	na	na	0.068	537	1.40945	2.3935	-0.622777	0.439593	-	-	-	-	-	-	-	-	-	-	-	-	-	-	-	-	-	-	-	-	-	-	-	-	-	-	-	-	-	-	EQB73329.1_hypothetical_protein_AMDU4_FER2C00078G0017_[Ferroplasma_sp._Type_II]	6.7e-213	69.1	261388	Archaea,Euryarchaeota,Thermoplasmata,Thermoplasmatales,Ferroplasmaceae,Ferroplasma,Ferroplasma_sp._Type_II
B_DKE_Proteom-Thermo_00157	B_DKE_Proteom	Thermoplasmata	B_DKE_Proteom	na	na	0.081	122	0.845709	0.988139	0.389905	0.571627	-	-	-	-	-	-	-	-	-	-	-	-	-	-	-	-	-	-	-	-	-	-	-	-	-	-	-	-	-	-	EQB73328.1_hypothetical_protein_AMDU4_FER2C00078G0016_[Ferroplasma_sp._Type_II]	2e-32	60.8	261388	Archaea,Euryarchaeota,Thermoplasmata,Thermoplasmatales,Ferroplasmaceae,Ferroplasma,Ferroplasma_sp._Type_II
B_DKE_Proteom-Thermo_00158	B_DKE_Proteom	Thermoplasmata	B_DKE_Proteom	na	na	0.05	138	153.366	181.024	2.13926	0.33221	arCOG02759	RAYT	REP_element-mobilizing_transposase_RayT	X	3.7e-34	K07491	1.7e-27	94.2	15.7	high_score	putative_transposase	PF01797	Transposase_IS200_like	6.8e-39	-	-	-	-	-	-	-	-	-	-	-	-	IPR002686;_IPR036515	Transposase_IS200-like;_Transposase_IS200-like_superfamily	PF01797	Transposase_IS200_like	OWP57419.1_IS200/IS605_family_transposase_[Thermoplasmatales_archaeon_B_DKE]	8.9e-69	94.2	1961136	Archaea,Euryarchaeota,Thermoplasmata,Thermoplasmatales,none,none,Thermoplasmatales_archaeon_B_DKE
B_DKE_Proteom-Thermo_00159	B_DKE_Proteom	Thermoplasmata	B_DKE_Proteom	na	na	0.07	339	505.036	531.448	-0.306361	0.424755	arCOG00680	-	Transposable_element,_IS605_OrfB_family,_contains_RNAse_H_fold_nuclease_and_Zn_finger_domains	X	2.5e-139	K07496	2.1e-40	137.2	27.33	high_score	putative_transposase	PF07282	Putative_transposase_DNA-binding_domain	2.5e-26	TIGR01766	transposase,_IS605_OrfB_family	-	1e-19	-	-	-	-	-	-	-	-	IPR010095	Transposase_IS605,_OrfB,_C-terminal	PF07282	Putative_transposase_DNA-binding_domain	OWP56984.1_transposase_[Thermoplasmatales_archaeon_B_DKE]	1.8e-171	89.9	1961136	Archaea,Euryarchaeota,Thermoplasmata,Thermoplasmatales,none,none,Thermoplasmatales_archaeon_B_DKE
B_DKE_Proteom-Thermo_00160	B_DKE_Proteom	Thermoplasmata	B_DKE_Proteom	na	na	0.099	201	166.628	189.302	0.326783	0.875291	-	-	-	-	-	-	-	-	-	-	-	-	-	-	-	-	-	-	-	-	-	-	-	-	-	-	IPR029058	Alpha/Beta_hydrolase_fold	-	-	OWP56220.1_hypothetical_protein_B2I17_06965_[Thermoplasmatales_archaeon_B_DKE]	8.3e-108	100	1961136	Archaea,Euryarchaeota,Thermoplasmata,Thermoplasmatales,none,none,Thermoplasmatales_archaeon_B_DKE
B_DKE_Proteom-Thermo_00161	B_DKE_Proteom	Thermoplasmata	B_DKE_Proteom	na	na	0.087	137	80.0975	92.0048	0.0125864	0.907713	arCOG01137	FadM	Acyl-CoA_thioesterase_FadM	I	3.1e-22	K07107	5.9e-27	92.2	62.07	high_score	acyl-CoA_thioester_hydrolase_[EC:3.1.2.-]	PF13279	Thioesterase-like_superfamily	5.2e-15	TIGR00051	acyl-CoA_thioester_hydrolase,_YbgC/YbaW_family	-	3.3e-14	-	-	-	-	-	-	-	-	IPR029069	HotDog_domain_superfamily	PF13279	Thioesterase-like_superfamily	OWP56221.1_hypothetical_protein_B2I17_06970_[Thermoplasmatales_archaeon_B_DKE]	1.1e-71	100	1961136	Archaea,Euryarchaeota,Thermoplasmata,Thermoplasmatales,none,none,Thermoplasmatales_archaeon_B_DKE
B_DKE_Proteom-Thermo_00162	B_DKE_Proteom	Thermoplasmata	B_DKE_Proteom	na	na	0.046	213	10.9617	14.0284	0.166702	0.266122	-	-	-	-	-	K07052	6e-08	30.7	20.4	high_score	uncharacterized_protein	-	-	-	-	-	-	-	-	-	-	-	-	-	-	-	-	-	-	-	OWP56222.1_hypothetical_protein_B2I17_06975_[Thermoplasmatales_archaeon_B_DKE]	2.9e-103	100	1961136	Archaea,Euryarchaeota,Thermoplasmata,Thermoplasmatales,none,none,Thermoplasmatales_archaeon_B_DKE
B_DKE_Proteom-Thermo_00163	B_DKE_Proteom	Thermoplasmata	B_DKE_Proteom	na	na	0.065	487	17.5395	26.0468	0.378916	3.03392e-05	arCOG06974	-	Uncharacterized_membrane_protein	S	3.4e-80	-	-	-	-	-	-	-	-	-	-	-	-	-	-	-	-	-	-	-	-	-	-	-	-	-	OWP56223.1_hypothetical_protein_B2I17_06980_[Thermoplasmatales_archaeon_B_DKE]	3.5e-245	97.7	1961136	Archaea,Euryarchaeota,Thermoplasmata,Thermoplasmatales,none,none,Thermoplasmatales_archaeon_B_DKE
B_DKE_Proteom-Thermo_00164	B_DKE_Proteom	Thermoplasmata	B_DKE_Proteom	na	na	0.059	287	24.2398	41.1571	0.577267	5.77942e-10	arCOG00479	CyoE	Polyprenyltransferase_(cytochrome_oxidase_assembly_factor)	O	1.6e-74	K02257	1.9e-61	205.9	128.97	high_score	heme_o_synthase_[EC:2.5.1.141]	PF01040	UbiA_prenyltransferase_family	2.4e-42	TIGR01473	protoheme_IX_farnesyltransferase	2.5.1.-	5.4e-71	-	-	-	-	-	-	-	-	IPR006369;_IPR000537	Protohaem_IX_farnesyltransferase;_UbiA_prenyltransferase_family	PF01040	UbiA_prenyltransferase_family	OWP56224.1_protoheme_IX_farnesyltransferase_[Thermoplasmatales_archaeon_B_DKE]	1.4e-140	95.1	1961136	Archaea,Euryarchaeota,Thermoplasmata,Thermoplasmatales,none,none,Thermoplasmatales_archaeon_B_DKE
B_DKE_Proteom-Thermo_00165	B_DKE_Proteom	Thermoplasmata	B_DKE_Proteom	na	na	0.101	236	1.85618	2.2394	0.0739675	0.789923	arCOG03914	SufI	Multicopper_oxidase	Q	4.8e-06	K00368	1.9e-06	24.7	212.43	-	nitrite_reductase_(NO-forming)_[EC:1.7.2.1]	-	-	-	-	-	-	-	-	-	-	-	-	-	-	-	IPR008972	Cupredoxin	-	-	OWP56225.1_hypothetical_protein_B2I17_06990_[Thermoplasmatales_archaeon_B_DKE]	3.5e-97	95.7	1961136	Archaea,Euryarchaeota,Thermoplasmata,Thermoplasmatales,none,none,Thermoplasmatales_archaeon_B_DKE
B_DKE_Proteom-Thermo_00166	B_DKE_Proteom	Thermoplasmata	B_DKE_Proteom	na	na	0.039	376	14.4501	16.9842	-0.911315	0.104401	arCOG03965	-	Transposase_related_protein	X	1.1e-29	K07494	5.4e-35	118.6	60.97	high_score	putative_transposase	PF13358	DDE_superfamily_endonuclease	1.2e-27	-	-	-	-	-	-	-	-	-	-	-	-	IPR009057;_IPR038717	Homeobox-like_domain_superfamily;_Tc1-like_transposase,_DDE_domain	PF13565;_PF13358	Homeodomain-like_domain;_DDE_superfamily_endonuclease	WP_081143155.1_IS630_family_transposase_[Ferroplasma_acidiphilum]	5e-183	83.1	74969	Archaea,Euryarchaeota,Thermoplasmata,Thermoplasmatales,Ferroplasmaceae,Ferroplasma,Ferroplasma_acidiphilum
B_DKE_Proteom-Thermo_00167	B_DKE_Proteom	Thermoplasmata	B_DKE_Proteom	na	na	0.083	551	25.6697	33.7541	0.227701	0.144206	arCOG01237	CyoB	Heme/copper-type_cytochrome/quinol_oxidase,_subunit_1_and_3	C	7.6e-96	K02274	2.8e-120	399.8	707.37	-	cytochrome_c_oxidase_subunit_I_[EC:1.9.3.1]	PF00115	Cytochrome_C_and_Quinol_oxidase_polypeptide_I	5.1e-105	TIGR02891	cytochrome_c_oxidase,_subunit_I	1.9.3.1	6.5e-105	-	-	-	3.D.4.3.1	4.48e-76	-	-	-	IPR036927;_IPR000883;_IPR023615;_IPR023616	Cytochrome_c_oxidase-like,_subunit_I__superfamily;_Cytochrome_c_oxidase_subunit_I;_Cytochrome_c_oxidase,_subunit_I,_copper-binding_site;_Cytochrome_c_oxidase-like,_subunit_I_domain	PF00115	Cytochrome_C_and_Quinol_oxidase_polypeptide_I	OWP56226.1_hypothetical_protein_B2I17_06995_[Thermoplasmatales_archaeon_B_DKE]	5.3e-306	99.3	1961136	Archaea,Euryarchaeota,Thermoplasmata,Thermoplasmatales,none,none,Thermoplasmatales_archaeon_B_DKE
B_DKE_Proteom-Thermo_00168	B_DKE_Proteom	Thermoplasmata	B_DKE_Proteom	na	na	0.083	155	44.6927	60.526	0.264993	0.100139	arCOG01235	CyoA	Heme/copper-type_cytochrome/quinol_oxidase,_subunit_2	C	1.2e-24	K02275	1.2e-32	110.8	185.43	-	cytochrome_c_oxidase_subunit_II_[EC:1.9.3.1]	PF00116	Cytochrome_C_oxidase_subunit_II,_periplasmic_domain	4.2e-12	TIGR02866	cytochrome_c_oxidase,_subunit_II	1.9.3.1	5.7e-24	-	-	-	-	-	-	-	-	IPR002429;_IPR008972;_IPR001505	Cytochrome_c_oxidase_subunit_II-like_C-terminal;_Cupredoxin;_Copper_centre_Cu(A)	PF00116	Cytochrome_C_oxidase_subunit_II,_periplasmic_domain	OWP56227.1_hypothetical_protein_B2I17_07000_[Thermoplasmatales_archaeon_B_DKE]	2.1e-79	94.8	1961136	Archaea,Euryarchaeota,Thermoplasmata,Thermoplasmatales,none,none,Thermoplasmatales_archaeon_B_DKE
B_DKE_Proteom-Thermo_00169	B_DKE_Proteom	Thermoplasmata	B_DKE_Proteom	na	na	0.084	83	88.4708	150.929	0.605811	3.54495e-07	-	-	-	-	-	-	-	-	-	-	-	-	-	-	-	-	-	-	-	-	-	-	-	-	-	-	-	-	-	-	OWP56228.1_hypothetical_protein_B2I17_07005_[Thermoplasmatales_archaeon_B_DKE]	1e-35	100	1961136	Archaea,Euryarchaeota,Thermoplasmata,Thermoplasmatales,none,none,Thermoplasmatales_archaeon_B_DKE
B_DKE_Proteom-Thermo_00170	B_DKE_Proteom	Thermoplasmata	B_DKE_Proteom	na	na	0.092	661	3.0042	4.28991	0.327152	0.0277246	arCOG03697	NapH	Polyferredoxin	C	7.4e-190	K02574	4.8e-17	59.9	109.57	-	ferredoxin-type_protein_NapH	-	-	-	TIGR02163	ferredoxin-type_protein,_NapH/MauN_family	-	2.5e-10	-	-	-	-	-	-	-	-	IPR017896	4Fe-4S_ferredoxin-type,_iron-sulphur_binding_domain	-	-	OWP56229.1_hypothetical_protein_B2I17_07010_[Thermoplasmatales_archaeon_B_DKE]	0	96.7	1961136	Archaea,Euryarchaeota,Thermoplasmata,Thermoplasmatales,none,none,Thermoplasmatales_archaeon_B_DKE
B_DKE_Proteom-Thermo_00171	B_DKE_Proteom	Thermoplasmata	B_DKE_Proteom	na	na	0.09	386	133.363	140.599	-0.117761	0.202654	arCOG04180	-	Bifunctional_fructose-1,6-bisphosphate_aldolase/phosphatase__FBPA/FBPase	G	6.3e-133	K01622	2.9e-169	560.4	90.83	high_score	fructose_1,6-bisphosphate_aldolase/phosphatase_[EC:4.1.2.13_3.1.3.11]	PF01950	Fructose-1,6-bisphosphatase	6.1e-174	-	-	-	-	-	-	-	-	-	-	-	-	IPR002803;_IPR036076	Fructose-1,6-bisphosphatase,_class_V;_Fructose-1,6-bisphosphatase,_class_V_superfamily	PF01950	Fructose-1,6-bisphosphatase	OWP56230.1_fructose_1,6-bisphosphatase_[Thermoplasmatales_archaeon_B_DKE]	8.7e-223	99	1961136	Archaea,Euryarchaeota,Thermoplasmata,Thermoplasmatales,none,none,Thermoplasmatales_archaeon_B_DKE
B_DKE_Proteom-Thermo_00172	B_DKE_Proteom	Thermoplasmata	B_DKE_Proteom	na	na	0.08	522	23.5267	35.5635	0.425808	0.00317182	arCOG04064	RseP	Membrane-associated_protease_RseP,_regulator_of_RpoE_activity_in_bacteria	O	5.1e-49	K07765	6.7e-26	88.9	81.33	high_score	S2P_endopeptidase_[EC:3.4.24.85]	PF02163	Peptidase_family_M50	2.1e-27	TIGR02038	periplasmic_serine_peptidase_DegS	3.4.21.-	9.6e-06	-	-	-	9.B.149.1.10	5.36e-145	-	-	-	IPR001193;_IPR008915;_IPR036034	Membrane-bound_transcription_factor_site-2_protease;_Peptidase_M50;_PDZ_superfamily	PF02163	Peptidase_family_M50	OWP56070.1_hypothetical_protein_B2I17_07645_[Thermoplasmatales_archaeon_B_DKE]	1.3e-274	97.3	1961136	Archaea,Euryarchaeota,Thermoplasmata,Thermoplasmatales,none,none,Thermoplasmatales_archaeon_B_DKE
B_DKE_Proteom-Thermo_00173	B_DKE_Proteom	Thermoplasmata	B_DKE_Proteom	na	na	0.064	124	4.37995	3.8562	-0.382943	0.230507	arCOG05213	MscL	Large-conductance_mechanosensitive_channel	M	5.7e-19	K03282	9.7e-19	65.4	31.43	high_score	large_conductance_mechanosensitive_channel	PF01741	Large-conductance_mechanosensitive_channel,_MscL	2.6e-15	TIGR00220	large_conductance_mechanosensitive_channel_protein	-	8.7e-11	-	-	-	-	-	-	-	-	IPR037673;_IPR036019	Large-conductance_mechanosensitive_channel/anditomin_synthesis_protein_L;_Gated_mechanosensitive_channel	PF01741	Large-conductance_mechanosensitive_channel,_MscL	OWP56071.1_hypothetical_protein_B2I17_07650_[Thermoplasmatales_archaeon_B_DKE]	1.7e-31	100	1961136	Archaea,Euryarchaeota,Thermoplasmata,Thermoplasmatales,none,none,Thermoplasmatales_archaeon_B_DKE
B_DKE_Proteom-Thermo_00174	B_DKE_Proteom	Thermoplasmata	B_DKE_Proteom	na	na	0.098	264	73.1557	93.7548	0.172004	0.0191549	arCOG00102	PurL	Phosphoribosylformylglycinamidine_(FGAM)_synthase,_glutamine_amidotransferase_domain	F	4.1e-56	K23265	5e-72	239.5	184.5	high_score	phosphoribosylformylglycinamidine_synthase_subunit_PurQ_/_glutaminase_[EC:6.3.5.3_3.5.1.2]	PF13507	CobB/CobQ-like_glutamine_amidotransferase_domain	3.6e-68	TIGR01737	phosphoribosylformylglycinamidine_synthase_I	6.3.5.3	1.3e-67	-	-	-	-	-	-	-	-	IPR010075;_IPR017926;_IPR029062	Phosphoribosylformylglycinamidine_synthase_subunit_PurQ;_Glutamine_amidotransferase;_Class_I_glutamine_amidotransferase-like	PF13507	CobB/CobQ-like_glutamine_amidotransferase_domain	OWP55867.1_phosphoribosylformylglycinamidine_synthase_subunit_PurQ_[Thermoplasmatales_archaeon_B_DKE]	1e-137	96.4	1961136	Archaea,Euryarchaeota,Thermoplasmata,Thermoplasmatales,none,none,Thermoplasmatales_archaeon_B_DKE
B_DKE_Proteom-Thermo_00175	B_DKE_Proteom	Thermoplasmata	B_DKE_Proteom	na	na	0.067	178	110.139	147.083	0.224742	0.0042569	arCOG01045	CoaE	Dephospho-CoA_kinase	H	9.2e-42	K05774	1.1e-06	26	126.23	-	ribose_1,5-bisphosphokinase_[EC:2.7.4.23]	PF13207	AAA_domain	2.6e-11	TIGR02322	phosphonate_metabolism_protein/1,5-bisphosphokinase_(PRPP-forming)_PhnN	-	3.2e-06	-	-	-	-	-	-	-	-	IPR027417	P-loop_containing_nucleoside_triphosphate_hydrolase	PF13207	AAA_domain	OWP55868.1_hypothetical_protein_B2I17_07665_[Thermoplasmatales_archaeon_B_DKE]	9.3e-95	98.3	1961136	Archaea,Euryarchaeota,Thermoplasmata,Thermoplasmatales,none,none,Thermoplasmatales_archaeon_B_DKE
B_DKE_Proteom-Thermo_00176	B_DKE_Proteom	Thermoplasmata	B_DKE_Proteom	na	na	0.103	97	164.322	225.704	0.282781	0.0194069	arCOG06692	-	Uncharacterized_protein	S	3e-25	-	-	-	-	-	-	-	-	-	-	-	-	-	-	-	-	-	-	-	-	-	-	-	-	-	OWP55869.1_hypothetical_protein_B2I17_07670_[Thermoplasmatales_archaeon_B_DKE]	4.5e-43	94.8	1961136	Archaea,Euryarchaeota,Thermoplasmata,Thermoplasmatales,none,none,Thermoplasmatales_archaeon_B_DKE
B_DKE_Proteom-Thermo_00177	B_DKE_Proteom	Thermoplasmata	B_DKE_Proteom	na	na	0.09	633	366.385	508.906	0.283836	1.09664e-05	arCOG01606	PorA	Pyruvate:ferredoxin_oxidoreductase_or_related_2-oxoacid:ferredoxin_oxidoreductase,_alpha_subunit_and_gamma	C	1.8e-159	K00174	1.1e-171	569.7	260.9	high_score	2-oxoglutarate/2-oxoacid_ferredoxin_oxidoreductase_subunit_alpha_[EC:1.2.7.3_1.2.7.11]	PF01855	Pyruvate_flavodoxin/ferredoxin_oxidoreductase,_thiamine_diP-bdg	9.8e-58	TIGR03710	2-oxoacid:acceptor_oxidoreductase,_alpha_subunit	-	9.3e-182	-	-	-	-	-	-	-	-	IPR002880;_IPR002869;_IPR009014;_IPR022367;_IPR019752;_IPR033412;_IPR029061	Pyruvate_flavodoxin/ferredoxin_oxidoreductase,_N-terminal;_Pyruvate-flavodoxin_oxidoreductase,_central_domain;_Transketolase_C-terminal/Pyruvate-ferredoxin_oxidoreductase_domain_II;_2-oxoacid:acceptor_oxidoreductase,_alpha_subunit;_Pyruvate/ketoisovalerate_oxidoreductase,_catalytic_domain;_Pyruvate:ferredoxin_oxidoreductase,_core_domain_II;_Thiamin_diphosphate-binding_fold	PF01855;_PF01558;_PF17147	Pyruvate_flavodoxin/ferredoxin_oxidoreductase,_thiamine_diP-bdg;_Pyruvate_ferredoxin/flavodoxin_oxidoreductase;_Pyruvate:ferredoxin_oxidoreductase_core_domain_II	OWP55870.1_2-oxoacid:ferredoxin_oxidoreductase_subunit_alpha_[Thermoplasmatales_archaeon_B_DKE]	0	99.1	1961136	Archaea,Euryarchaeota,Thermoplasmata,Thermoplasmatales,none,none,Thermoplasmatales_archaeon_B_DKE
B_DKE_Proteom-Thermo_00178	B_DKE_Proteom	Thermoplasmata	B_DKE_Proteom	na	na	0.11	309	426.372	602.074	0.312852	0.000103621	arCOG01599	PorB	Pyruvate:ferredoxin_oxidoreductase_or_related_2-oxoacid:ferredoxin_oxidoreductase,_beta_subunit	C	1.4e-89	K00175	9.7e-94	311.4	216.17	high_score	2-oxoglutarate/2-oxoacid_ferredoxin_oxidoreductase_subunit_beta_[EC:1.2.7.3_1.2.7.11]	PF02775	Thiamine_pyrophosphate_enzyme,_C-terminal_TPP_binding_domain	4.2e-30	TIGR02177	2-oxoacid:acceptor_oxidoreductase,_beta_subunit,_pyruvate/2-ketoisovalerate_family	-	2.8e-127	-	-	-	-	-	-	-	-	IPR011766;_IPR011896;_IPR029061;_IPR032686	Thiamine_pyrophosphate_enzyme,_C-terminal_TPP-binding;_2-oxoacid:acceptor_oxidoreductase,_beta_subunit,_pyruvate/2-ketoisovalerate;_Thiamin_diphosphate-binding_fold;_Pyruvate_ferredoxin_oxidoreductase_beta_subunit,_C-terminal	PF02775;_PF12367	Thiamine_pyrophosphate_enzyme,_C-terminal_TPP_binding_domain;_Pyruvate_ferredoxin_oxidoreductase_beta_subunit_C_terminal	OWP55871.1_2-oxoacid:ferredoxin_oxidoreductase_subunit_beta_[Thermoplasmatales_archaeon_B_DKE]	6e-182	99.4	1961136	Archaea,Euryarchaeota,Thermoplasmata,Thermoplasmatales,none,none,Thermoplasmatales_archaeon_B_DKE
B_DKE_Proteom-Thermo_00179	B_DKE_Proteom	Thermoplasmata	B_DKE_Proteom	na	na	0.098	192	22.4901	31.9604	0.320772	0.00539554	arCOG01947	LysE	Lysine_efflux_protein	E	7.7e-29	K16327	1.8e-06	25.3	281.13	-	putative_LysE/RhtB_family_amino_acid_efflux_pump	PF01810	LysE_type_translocator	3.3e-15	-	-	-	-	-	-	-	-	-	-	-	-	IPR001123	Amino_acid_exporter_protein,_LeuE-type	PF01810	LysE_type_translocator	OWP56072.1_hypothetical_protein_B2I17_07685_[Thermoplasmatales_archaeon_B_DKE]	3.7e-89	95.7	1961136	Archaea,Euryarchaeota,Thermoplasmata,Thermoplasmatales,none,none,Thermoplasmatales_archaeon_B_DKE
B_DKE_Proteom-Thermo_00180	B_DKE_Proteom	Thermoplasmata	B_DKE_Proteom	na	na	0.084	259	70.7322	66.3885	2.88884	NA	arCOG00497	-	Zn-dependent_hydrolase_of_the_beta-lactamase_fold	R	1e-49	K03476	1.1e-15	55.1	152.83	-	L-ascorbate_6-phosphate_lactonase_[EC:3.1.1.-]	PF13483	Beta-lactamase_superfamily_domain	1.5e-27	-	-	-	-	-	-	-	-	-	-	-	-	IPR001279;_IPR022877;_IPR036866	Metallo-beta-lactamase;_Protein_of_unknown_funcion_UPF0173;_Ribonuclease_Z/Hydroxyacylglutathione_hydrolase-like	PF13483	Beta-lactamase_superfamily_domain	OWP55872.1_metal-dependent_hydrolase_[Thermoplasmatales_archaeon_B_DKE]	3.2e-128	97.4	1961136	Archaea,Euryarchaeota,Thermoplasmata,Thermoplasmatales,none,none,Thermoplasmatales_archaeon_B_DKE
B_DKE_Proteom-Thermo_00181	B_DKE_Proteom	Thermoplasmata	B_DKE_Proteom	na	na	0.082	218	67.6013	71.7716	2.87247	NA	arCOG03850	-	Predicted_O-methyltransferase_YrrM	R	2.3e-33	-	-	-	-	-	-	PF13578	Methyltransferase_domain	3.3e-08	-	-	-	-	-	-	-	-	-	-	-	-	IPR029063	S-adenosyl-L-methionine-dependent_methyltransferase	PF13578	Methyltransferase_domain	OWP55873.1_hypothetical_protein_B2I17_07695_[Thermoplasmatales_archaeon_B_DKE]	2.9e-114	96.2	1961136	Archaea,Euryarchaeota,Thermoplasmata,Thermoplasmatales,none,none,Thermoplasmatales_archaeon_B_DKE
B_DKE_Proteom-Thermo_00182	B_DKE_Proteom	Thermoplasmata	B_DKE_Proteom	na	na	0.065	440	24.1161	29.0812	0.0821667	0.30298	arCOG00467	CDC6	Cdc6-related_protein,_AAA_superfamily_ATPase	L	2.5e-102	K10725	3.5e-120	399.1	196.43	high_score	archaeal_cell_division_control_protein_6	PF09079	CDC6,_C_terminal_winged_helix_domain	3.5e-16	TIGR02928	orc1/cdc6_family_replication_initiation_protein	-	2.7e-121	-	-	-	-	-	-	-	-	IPR014277;_IPR003593;_IPR036388;_IPR015163;_IPR036390;_IPR027417	Orc1/Cdc6-type_DNA_replication_protein,_archaea;_AAA+_ATPase_domain;_Winged_helix-like_DNA-binding_domain_superfamily;_Cdc6,_C-terminal;_Winged_helix_DNA-binding_domain_superfamily;_P-loop_containing_nucleoside_triphosphate_hydrolase	PF13401;_PF09079	AAA_domain;_CDC6,_C_terminal_winged_helix_domain	OWP55874.1_cell_division_control_protein_Cdc6_[Thermoplasmatales_archaeon_B_DKE]	1.1e-237	98.4	1961136	Archaea,Euryarchaeota,Thermoplasmata,Thermoplasmatales,none,none,Thermoplasmatales_archaeon_B_DKE
B_DKE_Proteom-Thermo_00183	B_DKE_Proteom	Thermoplasmata	B_DKE_Proteom	na	na	0.07	57	34.793	52.2012	0.465021	0.0916273	-	-	-	-	-	-	-	-	-	-	-	-	-	-	-	-	-	-	-	-	-	-	-	-	-	-	-	-	-	-	OWP56574.1_hypothetical_protein_B2I17_05825_[Thermoplasmatales_archaeon_B_DKE]	1.3e-10	83	1961136	Archaea,Euryarchaeota,Thermoplasmata,Thermoplasmatales,none,none,Thermoplasmatales_archaeon_B_DKE
B_DKE_Proteom-Thermo_00184	B_DKE_Proteom	Thermoplasmata	B_DKE_Proteom	na	na	0.056	439	12.4641	19.1912	0.445938	0.000313703	arCOG02817	FolC	Folylpolyglutamate_synthase_and_Dihydropteroate_synthase	H	2e-141	K11754	1.5e-110	367.6	333.5	high_score	dihydrofolate_synthase_/_folylpolyglutamate_synthase_[EC:6.3.2.12_6.3.2.17]	PF08245	Mur_ligase_middle_domain	9.5e-18	TIGR01499	bifunctional_protein_FolC	6.3.2.-	6.7e-106	-	-	-	-	-	-	-	-	IPR018109;_IPR001645;_IPR013221;_IPR036615;_IPR036565;_IPR004101	Folylpolyglutamate_synthetase,_conserved_site;_Folylpolyglutamate_synthetase;_Mur_ligase,_central;_Mur_ligase,_C-terminal_domain_superfamily;_Mur-like,_catalytic_domain_superfamily;_Mur_ligase,_C-terminal	PF08245;_PF02875	Mur_ligase_middle_domain;_Mur_ligase_family,_glutamate_ligase_domain	OWP55875.1_bifunctional_folylpolyglutamate_synthase/dihydrofolate_synthase_[Thermoplasmatales_archaeon_B_DKE]	1.4e-240	97.3	1961136	Archaea,Euryarchaeota,Thermoplasmata,Thermoplasmatales,none,none,Thermoplasmatales_archaeon_B_DKE
B_DKE_Proteom-Thermo_00185	B_DKE_Proteom	Thermoplasmata	B_DKE_Proteom	na	na	0.091	207	44.4577	39.8374	-0.354565	0.0436655	-	-	-	-	-	-	-	-	-	-	-	-	-	-	-	-	-	-	-	-	-	-	-	-	-	-	-	-	-	-	OWP55876.1_hypothetical_protein_B2I17_07710_[Thermoplasmatales_archaeon_B_DKE]	5.2e-113	97.1	1961136	Archaea,Euryarchaeota,Thermoplasmata,Thermoplasmatales,none,none,Thermoplasmatales_archaeon_B_DKE
B_DKE_Proteom-Thermo_00186	B_DKE_Proteom	Thermoplasmata	B_DKE_Proteom	na	na	0.066	239	107.852	136.314	0.159937	0.0826151	arCOG01254	AlaX	Ser-tRNA(Ala)_deacylase_AlaX_(editing_enzyme)	J	2.5e-38	K07050	4.1e-47	158.2	211.07	-	misacylated_tRNA(Ala)_deacylase_[EC:3.1.1.-]	PF01411	tRNA_synthetases_class_II_(A)	1.2e-07	TIGR03683	alanine--tRNA_ligase	6.1.1.7	1e-32	-	-	-	-	-	-	-	-	IPR018164;_IPR009000;_IPR018163	Alanyl-tRNA_synthetase,_class_IIc,_N-terminal;_Translation_protein,_beta-barrel_domain_superfamily;_Threonyl/alanyl_tRNA_synthetase,_class_II-like,_putative_editing_domain_superfamily	PF01411	tRNA_synthetases_class_II_(A)	OWP55877.1_alanyl-tRNA_editing_protein_[Thermoplasmatales_archaeon_B_DKE]	2.8e-131	98.3	1961136	Archaea,Euryarchaeota,Thermoplasmata,Thermoplasmatales,none,none,Thermoplasmatales_archaeon_B_DKE
B_DKE_Proteom-Thermo_00187	B_DKE_Proteom	Thermoplasmata	B_DKE_Proteom	na	na	0.058	358	13.4666	17.1109	0.149533	0.122363	arCOG05363	-	CAAX_family_protease,_possibly_associated_with_type_IV_pili_like_system	E	3.1e-40	-	-	-	-	-	-	-	-	-	-	-	-	-	-	-	-	-	-	-	-	-	-	-	-	-	OWP55878.1_hypothetical_protein_B2I17_07720_[Thermoplasmatales_archaeon_B_DKE]	6.3e-183	97.8	1961136	Archaea,Euryarchaeota,Thermoplasmata,Thermoplasmatales,none,none,Thermoplasmatales_archaeon_B_DKE
B_DKE_Proteom-Thermo_00188	B_DKE_Proteom	Thermoplasmata	B_DKE_Proteom	na	na	0.086	357	5.63216	8.62775	0.428084	0.000888629	arCOG00130	-	MFS_family_permease	G	7.1e-14	-	-	-	-	-	-	-	-	-	-	-	-	-	-	-	-	-	-	-	-	-	IPR036259	MFS_transporter_superfamily	-	-	OWP55879.1_hypothetical_protein_B2I17_07725_[Thermoplasmatales_archaeon_B_DKE]	3.7e-175	97.7	1961136	Archaea,Euryarchaeota,Thermoplasmata,Thermoplasmatales,none,none,Thermoplasmatales_archaeon_B_DKE
B_DKE_Proteom-Thermo_00189	B_DKE_Proteom	Thermoplasmata	B_DKE_Proteom	na	na	0.074	54	7.77183	7.60452	-0.156573	0.791208	arCOG00815	AbrB	AbrB_family_transcriptional_regulator	V	7.4e-07	-	-	-	-	-	-	PF04014	Antidote-toxin_recognition_MazE,_bacterial_antitoxin	4e-07	TIGR01439	transcriptional_regulator,_AbrB_family	-	1.4e-07	-	-	-	-	-	-	-	-	IPR037914;_IPR007159	SpoVT-AbrB_domain_superfamily;_SpoVT-AbrB_domain	PF04014	Antidote-toxin_recognition_MazE,_bacterial_antitoxin	EQB72865.1_hypothetical_protein_AMDU1_APLC00001G0045_[Thermoplasmatales_archaeon_A-plasma]	7.9e-13	62.3	667135	Archaea,Euryarchaeota,Thermoplasmata,Thermoplasmatales,none,none,Thermoplasmatales_archaeon_A-plasma
B_DKE_Proteom-Thermo_00190	B_DKE_Proteom	Thermoplasmata	B_DKE_Proteom	na	na	0.1	170	165.909	232.145	0.308437	0.00530717	arCOG04113	RplP	Ribosomal_protein_L10AE/L16	J	6.9e-54	K02866	5.4e-44	147.9	55.8	high_score	large_subunit_ribosomal_protein_L10e	PF00252	Ribosomal_protein_L16p/L10e	1.7e-32	TIGR00279	ribosomal_protein_uL16	-	7e-56	-	-	-	-	-	-	-	-	IPR022981;_IPR001197;_IPR036920;_IPR016180	Ribosomal_protein_L10e,_archaea;_Ribosomal_protein_L10e;_Ribosomal_protein_L10e/L16_superfamily;_Ribosomal_protein_L10e/L16	PF00252	Ribosomal_protein_L16p/L10e	OWP55880.1_50S_ribosomal_protein_L16_[Thermoplasmatales_archaeon_B_DKE]	1.7e-90	100	1961136	Archaea,Euryarchaeota,Thermoplasmata,Thermoplasmatales,none,none,Thermoplasmatales_archaeon_B_DKE
B_DKE_Proteom-Thermo_00191	B_DKE_Proteom	Thermoplasmata	B_DKE_Proteom	na	na	0.096	311	73.2314	91.2736	0.25134	NA	arCOG01700	SpeB	Arginase_family_enzyme	E	4.3e-69	K01480	3.7e-69	231.1	175.33	high_score	agmatinase_[EC:3.5.3.11]	PF00491	Arginase_family	2.2e-72	TIGR01230	agmatinase	3.5.3.11	4.8e-68	-	-	-	-	-	-	-	-	IPR005925;_IPR006035;_IPR020855;_IPR023696	Agmatinase-related;_Ureohydrolase;_Ureohydrolase,_manganese-binding_site;_Ureohydrolase_domain_superfamily	PF00491	Arginase_family	OWP56073.1_agmatinase_[Thermoplasmatales_archaeon_B_DKE]	8.5e-160	96.9	1961136	Archaea,Euryarchaeota,Thermoplasmata,Thermoplasmatales,none,none,Thermoplasmatales_archaeon_B_DKE
B_DKE_Proteom-Thermo_00192	B_DKE_Proteom	Thermoplasmata	B_DKE_Proteom	na	na	0.061	130	162.442	203.521	0.447768	NA	arCOG04277	Efp	Translation_elongation_factor_P_(EF-P)/translation_initiation_factor_5A_(eIF-5A)	J	5e-43	K03263	2e-25	87	46.4	high_score	translation_initiation_factor_5A	-	-	-	TIGR00037	translation_elongation_factor_IF5A	-	5.6e-45	-	-	-	-	-	-	-	-	IPR014722;_IPR008991;_IPR001884;_IPR012340;_IPR022847;_IPR019769;_IPR020189	Ribosomal_protein_L2,_domain_2;_Translation_protein_SH3-like_domain_superfamily;_Translation_elongation_factor_IF5A-like;_Nucleic_acid-binding,_OB-fold;_Translation_elongation_factor_IF5A,_archaeal;_Translation_elongation_factor,_IF5A,_hypusine_site;_Translation_elongation_factor,_IF5A_C-terminal	-	-	OWP55881.1_translation_initiation_factor_IF-5A_[Thermoplasmatales_archaeon_B_DKE]	1.5e-65	98.4	1961136	Archaea,Euryarchaeota,Thermoplasmata,Thermoplasmatales,none,none,Thermoplasmatales_archaeon_B_DKE
B_DKE_Proteom-Thermo_00193	B_DKE_Proteom	Thermoplasmata	B_DKE_Proteom	na	na	0.071	422	25.5463	26.5119	-0.141231	0.168116	arCOG00695	SsnA	Cytosine_deaminase_or_related_metal-dependent_hydrolase	F	1.5e-96	K12960	1.2e-127	423.6	371.87	high_score	5-methylthioadenosine/S-adenosylhomocysteine_deaminase_[EC:3.5.4.31_3.5.4.28]	PF01979	Amidohydrolase_family	3.8e-58	TIGR03314	putative_selenium_metabolism_protein_SsnA	-	3.6e-49	-	-	-	-	-	-	-	-	IPR011059;_IPR032466;_IPR006680	Metal-dependent_hydrolase,_composite_domain_superfamily;_Metal-dependent_hydrolase;_Amidohydrolase-related	PF01979	Amidohydrolase_family	OWP55882.1_metal-dependent_hydrolase_[Thermoplasmatales_archaeon_B_DKE]	6.6e-232	97.4	1961136	Archaea,Euryarchaeota,Thermoplasmata,Thermoplasmatales,none,none,Thermoplasmatales_archaeon_B_DKE
B_DKE_Proteom-Thermo_00194	B_DKE_Proteom	Thermoplasmata	B_DKE_Proteom	na	na	0.039	279	6.51354	11.6838	0.670488	0.00012161	arCOG07396	-	Uncharacterized_membrane_protein	S	4.3e-28	-	-	-	-	-	-	-	-	-	-	-	-	-	-	-	-	-	-	-	-	-	-	-	-	-	OWP55883.1_hypothetical_protein_B2I17_07755_[Thermoplasmatales_archaeon_B_DKE]	6.7e-124	97.5	1961136	Archaea,Euryarchaeota,Thermoplasmata,Thermoplasmatales,none,none,Thermoplasmatales_archaeon_B_DKE
B_DKE_Proteom-Thermo_00195	B_DKE_Proteom	Thermoplasmata	B_DKE_Proteom	na	na	0.066	438	15.4632	34.0177	0.959465	6.03642e-23	arCOG02745	-	Uncharacterized_protein,_DUF58_family,_contains_vWF_domain	S	7.4e-20	-	-	-	-	-	-	PF01882	Protein_of_unknown_function_DUF58	4e-09	-	-	-	-	-	-	-	-	-	-	-	-	IPR002881	Domain_of_unknown_function_DUF58	PF01882	Protein_of_unknown_function_DUF58	OWP55884.1_hypothetical_protein_B2I17_07760_[Thermoplasmatales_archaeon_B_DKE]	2.3e-243	98.2	1961136	Archaea,Euryarchaeota,Thermoplasmata,Thermoplasmatales,none,none,Thermoplasmatales_archaeon_B_DKE
B_DKE_Proteom-Thermo_00196	B_DKE_Proteom	Thermoplasmata	B_DKE_Proteom	na	na	0.047	314	28.9357	67.0006	1.03052	1.18865e-22	arCOG00434	-	AAA+_ATPase_of_MoxR-like_family,_a_component_of_a_putative_secretion_system	N	2.5e-84	K03924	7.4e-110	364.5	105.43	high_score	MoxR-like_ATPase_[EC:3.6.3.-]	PF07726	ATPase_family_associated_with_various_cellular_activities_(AAA)	3.6e-62	TIGR02031	magnesium_chelatase_ATPase_subunit_D	6.6.1.1	2.1e-11	-	-	-	-	-	-	-	-	IPR011703;_IPR027417	ATPase,_AAA-3;_P-loop_containing_nucleoside_triphosphate_hydrolase	PF07726	ATPase_family_associated_with_various_cellular_activities_(AAA)	OWP55885.1_magnesium_chelatase_[Thermoplasmatales_archaeon_B_DKE]	1.7e-168	99.7	1961136	Archaea,Euryarchaeota,Thermoplasmata,Thermoplasmatales,none,none,Thermoplasmatales_archaeon_B_DKE
B_DKE_Proteom-Thermo_00197	B_DKE_Proteom	Thermoplasmata	B_DKE_Proteom	na	na	0.029	169	30.0066	58.01	0.77101	3.51069e-12	arCOG07743	-	Uncharacterized_protein	S	9.1e-32	-	-	-	-	-	-	-	-	-	-	-	-	-	-	-	-	-	-	-	-	-	-	-	-	-	OWP55886.1_hypothetical_protein_B2I17_07770_[Thermoplasmatales_archaeon_B_DKE]	2.6e-78	96.9	1961136	Archaea,Euryarchaeota,Thermoplasmata,Thermoplasmatales,none,none,Thermoplasmatales_archaeon_B_DKE
B_DKE_Proteom-Thermo_00198	B_DKE_Proteom	Thermoplasmata	B_DKE_Proteom	na	na	0.086	1173	18.5964	31.6144	0.59089	1.54972e-08	-	-	-	-	-	-	-	-	-	-	-	PF13620	Carboxypeptidase_regulatory-like_domain	3.9e-33	-	-	-	-	-	-	-	-	-	-	-	-	IPR008969;_IPR013784	Carboxypeptidase-like,_regulatory_domain_superfamily;_Carbohydrate-binding-like_fold	PF13620	Carboxypeptidase_regulatory-like_domain	OWP55887.1_hypothetical_protein_B2I17_07775_[Thermoplasmatales_archaeon_B_DKE]	0	90	1961136	Archaea,Euryarchaeota,Thermoplasmata,Thermoplasmatales,none,none,Thermoplasmatales_archaeon_B_DKE
B_DKE_Proteom-Thermo_00199	B_DKE_Proteom	Thermoplasmata	B_DKE_Proteom	na	na	0.068	526	25.8023	34.6358	0.240632	0.00180181	arCOG00990	-	Queuine_tRNA-ribosyltransferase,_contain_PUA_domain	J	4.1e-103	K07557	1.1e-131	437.7	310.5	high_score	archaeosine_synthase_[EC:2.6.1.97]	PF01472	PUA_domain	1.2e-09	TIGR00432	tRNA-guanine(15)_transglycosylase	2.4.2.48	1.4e-13	-	-	-	-	-	-	-	-	IPR015947;_IPR036511;_IPR002478;_IPR036895;_IPR036974	PUA-like_superfamily;_Queuine_tRNA-ribosyltransferase-like;_PUA_domain;_Uracil-DNA_glycosylase-like_domain_superfamily;_PUA_domain_superfamily	PF01472	PUA_domain	OWP56074.1_hypothetical_protein_B2I17_07780_[Thermoplasmatales_archaeon_B_DKE]	9.9e-294	96.6	1961136	Archaea,Euryarchaeota,Thermoplasmata,Thermoplasmatales,none,none,Thermoplasmatales_archaeon_B_DKE
B_DKE_Proteom-Thermo_00200	B_DKE_Proteom	Thermoplasmata	B_DKE_Proteom	na	na	0.118	202	175.668	205.831	0.0494469	0.606815	arCOG00676	Csl4	Exosome_complex_RNA-binding_protein_Csl4,_contains_S1_and_Zn-ribbon_domains	J	2.8e-31	K07573	5.6e-23	78.9	67.7	high_score	exosome_complex_component_CSL4	PF14382	Exosome_complex_exonuclease_RRP4_N-terminal_region	1.6e-10	-	-	-	-	-	-	-	-	-	-	-	-	IPR003029;_IPR012340;_IPR030850;_IPR025721;_IPR039771	S1_domain;_Nucleic_acid-binding,_OB-fold;_Exosome_complex_component_Csl4,_archaea;_Exosome_complex_component,_N-terminal_domain;_Exosome_complex_component_Csl4	PF14382	Exosome_complex_exonuclease_RRP4_N-terminal_region	OWP55888.1_hypothetical_protein_B2I17_07785_[Thermoplasmatales_archaeon_B_DKE]	1.5e-109	100	1961136	Archaea,Euryarchaeota,Thermoplasmata,Thermoplasmatales,none,none,Thermoplasmatales_archaeon_B_DKE
B_DKE_Proteom-Thermo_00201	B_DKE_Proteom	Thermoplasmata	B_DKE_Proteom	na	na	0.056	53	581.222	662.738	0.0473144	0.569456	arCOG06962	-	Uncharacterized_protein	S	6.9e-19	-	-	-	-	-	-	-	-	-	-	-	-	-	-	-	-	-	-	-	-	-	-	-	-	-	EQB72879.1_hypothetical_protein_AMDU1_APLC00001G0059_[Thermoplasmatales_archaeon_A-plasma]	5.2e-09	71.7	667135	Archaea,Euryarchaeota,Thermoplasmata,Thermoplasmatales,none,none,Thermoplasmatales_archaeon_A-plasma
B_DKE_Proteom-Thermo_00202	B_DKE_Proteom	Thermoplasmata	B_DKE_Proteom	na	na	0.055	72	626.007	778.785	0.157244	0.0772006	arCOG00998	LSM1	Small_nuclear_ribonucleoprotein_(snRNP)_homolog	K	1.2e-13	K04796	2e-24	82.5	77.3	high_score	small_nuclear_ribonucleoprotein	PF01423	LSM_domain_	1.1e-21	-	-	-	-	-	-	-	-	-	-	-	-	IPR001163;_IPR010920	LSM_domain,_eukaryotic/archaea-type;_LSM_domain_superfamily	PF01423	LSM_domain	OWP55889.1_RNA-binding_protein_[Thermoplasmatales_archaeon_B_DKE]	1.8e-28	100	1961136	Archaea,Euryarchaeota,Thermoplasmata,Thermoplasmatales,none,none,Thermoplasmatales_archaeon_B_DKE
B_DKE_Proteom-Thermo_00203	B_DKE_Proteom	Thermoplasmata	B_DKE_Proteom	na	na	0.089	803	9.16167	10.8709	0.0535874	0.543723	arCOG03285	SGA1	Glycosyl_hydrolase_family_15	G	4.8e-63	K01178	3.3e-88	294.3	97.77	high_score	glucoamylase_[EC:3.2.1.3]	PF09137	Glucodextranase,_domain_N	7.7e-98	TIGR01535	glucan_1,4-alpha-glucosidase	3.2.1.3	9.2e-229	GH15	2.3e-92	__glucoamylase_(EC_3.2.1.3);_glucodextranase_(EC_3.2.1.70);_alpha,alpha-trehalase_(EC_3.2.1.28);_dextran_dextrinase_(EC_2.4.1.2)	-	-	-	-	-	IPR011613;_IPR015220;_IPR006425;_IPR011013;_IPR008928;_IPR014718;_IPR012341	GH15-like_domain;_Glucodextranase,_N-terminal;_Glucoamylase,_bacterial;_Galactose_mutarotase-like_domain_superfamily;_Six-hairpin_glycosidase_superfamily;_Glycoside_hydrolase-type_carbohydrate-binding;_Six-hairpin_glycosidase-like_superfamily	PF00723;_PF09137	Glycosyl_hydrolases_family_15;_Glucodextranase,_domain_N	OWP55890.1_glucan_1,4-alpha-glucosidase_[Thermoplasmatales_archaeon_B_DKE]	0	97.4	1961136	Archaea,Euryarchaeota,Thermoplasmata,Thermoplasmatales,none,none,Thermoplasmatales_archaeon_B_DKE
B_DKE_Proteom-Thermo_00204	B_DKE_Proteom	Thermoplasmata	B_DKE_Proteom	na	na	0.09	110	39.507	40.3598	-0.173766	0.386822	arCOG03851	-	Uncharacterized_protein	S	2.7e-27	-	-	-	-	-	-	-	-	-	-	-	-	-	-	-	-	-	-	-	-	-	-	-	-	-	OWP55891.1_hypothetical_protein_B2I17_07800_[Thermoplasmatales_archaeon_B_DKE]	2e-55	99.1	1961136	Archaea,Euryarchaeota,Thermoplasmata,Thermoplasmatales,none,none,Thermoplasmatales_archaeon_B_DKE
B_DKE_Proteom-Thermo_00205	B_DKE_Proteom	Thermoplasmata	B_DKE_Proteom	na	na	0.057	104	339.511	347.997	-0.154566	0.1382	arCOG05358	-	Uncharacterized_protein	S	3.9e-41	-	-	-	-	-	-	-	-	-	-	-	-	-	-	-	-	-	-	-	-	-	-	-	-	-	OWP55892.1_hypothetical_protein_B2I17_07805_[Thermoplasmatales_archaeon_B_DKE]	8.5e-48	100	1961136	Archaea,Euryarchaeota,Thermoplasmata,Thermoplasmatales,none,none,Thermoplasmatales_archaeon_B_DKE
B_DKE_Proteom-Thermo_00206	B_DKE_Proteom	Thermoplasmata	B_DKE_Proteom	na	na	0.075	199	12.1729	12.2105	-0.181358	0.188157	arCOG00910	-	Predicted_RNA_methylase	J	3.2e-42	K07579	7.7e-56	186.4	102.2	high_score	putative_methylase	PF06325	Ribosomal_protein_L11_methyltransferase_(PrmA)	1.4e-11	TIGR00406	ribosomal_protein_L11_methyltransferase	2.1.1.-	4e-11	-	-	-	-	-	-	-	-	IPR029063;_IPR002052	S-adenosyl-L-methionine-dependent_methyltransferase;_DNA_methylase,_N-6_adenine-specific,_conserved_site	PF06325	Ribosomal_protein_L11_methyltransferase_(PrmA)	OWP55893.1_hypothetical_protein_B2I17_07810_[Thermoplasmatales_archaeon_B_DKE]	2.6e-101	95.5	1961136	Archaea,Euryarchaeota,Thermoplasmata,Thermoplasmatales,none,none,Thermoplasmatales_archaeon_B_DKE
B_DKE_Proteom-Thermo_00208	B_DKE_Proteom	Thermoplasmata	B_DKE_Proteom	na	na	0.059	305	205.351	305.952	0.387602	1.86849e-18	arCOG00912	ArgF	Ornithine_carbamoyltransferase	E	1.2e-98	K00611	5.4e-118	391.2	319.47	high_score	ornithine_carbamoyltransferase_[EC:2.1.3.3]	PF00185	Aspartate/ornithine_carbamoyltransferase,_Asp/Orn_binding_domain	3.6e-54	TIGR00658	ornithine_carbamoyltransferase	2.1.3.3	4.4e-121	-	-	-	-	-	-	-	-	IPR002292;_IPR036901;_IPR006131;_IPR006130;_IPR006132;_IPR024904	Ornithine/putrescine_carbamoyltransferase;_Aspartate/ornithine_carbamoyltransferase_superfamily;_Aspartate/ornithine_carbamoyltransferase,_Asp/Orn-binding_domain;_Aspartate/ornithine_carbamoyltransferase;_Aspartate/ornithine_carbamoyltransferase,_carbamoyl-P_binding;_Ornithine_carbamoyltransferase	PF00185;_PF02729	Aspartate/ornithine_carbamoyltransferase,_Asp/Orn_binding_domain;_Aspartate/ornithine_carbamoyltransferase,_carbamoyl-P_binding_domain	OWP55894.1_ornithine_carbamoyltransferase_[Thermoplasmatales_archaeon_B_DKE]	2.1e-163	98.7	1961136	Archaea,Euryarchaeota,Thermoplasmata,Thermoplasmatales,none,none,Thermoplasmatales_archaeon_B_DKE
B_DKE_Proteom-Thermo_00209	B_DKE_Proteom	Thermoplasmata	B_DKE_Proteom	na	na	0.122	285	263.789	385.79	0.355964	4.22958e-10	arCOG01339	SucD	Succinyl-CoA_synthetase,_alpha_subunit	C	1.1e-84	K01902	1e-119	396.4	328.9	high_score	succinyl-CoA_synthetase_alpha_subunit_[EC:6.2.1.5]	PF02629	CoA_binding_domain	1.8e-23	TIGR01019	succinate-CoA_ligase,_alpha_subunit	6.2.1.-	5.6e-120	-	-	-	-	-	-	-	-	IPR003781;_IPR005810;_IPR017440;_IPR005811;_IPR016102;_IPR033847;_IPR036291	CoA-binding;_Succinyl-CoA_ligase,_alpha_subunit;_ATP-citrate_lyase/succinyl-CoA_ligase,_active_site;_ATP-citrate_lyase/succinyl-CoA_ligase;_Succinyl-CoA_synthetase-like;_ATP-citrate_lyase/succinyl-CoA_ligase,_conserved_site;_NAD(P)-binding_domain_superfamily	PF02629;_PF00549	CoA_binding_domain;_CoA-ligase	OWP55895.1_succinate--CoA_ligase_subunit_alpha_[Thermoplasmatales_archaeon_B_DKE]	2.5e-158	100	1961136	Archaea,Euryarchaeota,Thermoplasmata,Thermoplasmatales,none,none,Thermoplasmatales_archaeon_B_DKE
B_DKE_Proteom-Thermo_00210	B_DKE_Proteom	Thermoplasmata	B_DKE_Proteom	na	na	0.1	369	264.458	374.669	0.311726	9.42643e-08	arCOG01337	SucC	Succinyl-CoA_synthetase,_beta_subunit	C	1.7e-98	K01903	2.1e-123	409.5	464.23	-	succinyl-CoA_synthetase_beta_subunit_[EC:6.2.1.5]	PF08442	ATP-grasp_domain	3.2e-53	TIGR01016	succinate-CoA_ligase,_beta_subunit	6.2.1.-	3.4e-114	-	-	-	-	-	-	-	-	IPR017866;_IPR005809;_IPR016102;_IPR013815;_IPR011761;_IPR013650;_IPR005811	Succinyl-CoA_synthetase,_beta_subunit,_conserved_site;_Succinate--CoA_synthetase,_beta_subunit;_Succinyl-CoA_synthetase-like;_ATP-grasp_fold,_subdomain_1;_ATP-grasp_fold;_ATP-grasp_fold,_succinyl-CoA_synthetase-type;_ATP-citrate_lyase/succinyl-CoA_ligase	PF08442;_PF00549	ATP-grasp_domain;_CoA-ligase	OWP55896.1_succinate--CoA_ligase_subunit_beta_[Thermoplasmatales_archaeon_B_DKE]	2.5e-203	99.7	1961136	Archaea,Euryarchaeota,Thermoplasmata,Thermoplasmatales,none,none,Thermoplasmatales_archaeon_B_DKE
B_DKE_Proteom-Thermo_00211	B_DKE_Proteom	Thermoplasmata	B_DKE_Proteom	na	na	0.086	545	703.707	737.616	-0.115305	0.0762121	arCOG01257	GroEL	Chaperonin_GroEL,_HSP60_family	O	4.8e-212	K22447	9.1e-235	777.8	589.77	high_score	archaeal_chaperonin	PF00118	TCP-1/cpn60_chaperonin_family	1.9e-182	TIGR02339	thermosome,_various_subunits,_archaeal	-	4.3e-224	-	-	-	-	-	-	-	-	IPR012714;_IPR027410;_IPR027409;_IPR027413;_IPR002194;_IPR002423;_IPR017998	Thermosome,_archaeal;_TCP-1-like_chaperonin_intermediate_domain_superfamily;_GroEL-like_apical_domain_superfamily;_GroEL-like_equatorial_domain_superfamily;_Chaperonin_TCP-1,_conserved_site;_Chaperonin_Cpn60/TCP-1_family;_Chaperone_tailless_complex_polypeptide_1_(TCP-1)	PF00118	TCP-1/cpn60_chaperonin_family	OWP55897.1_thermosome_subunit_[Thermoplasmatales_archaeon_B_DKE]	5.1e-285	100	1961136	Archaea,Euryarchaeota,Thermoplasmata,Thermoplasmatales,none,none,Thermoplasmatales_archaeon_B_DKE
B_DKE_Proteom-Thermo_00212	B_DKE_Proteom	Thermoplasmata	B_DKE_Proteom	na	na	0.063	204	150.03	286.247	0.753541	0.000360919	arCOG00312	AhpC	AhpC/TSA_family_peroxiredoxin	O	2.9e-70	K03386	1.5e-70	234.2	180.43	high_score	peroxiredoxin_(alkyl_hydroperoxide_reductase_subunit_C)_[EC:1.11.1.15]	PF00578	AhpC/TSA_family	4.8e-43	TIGR03137	peroxiredoxin	1.11.1.15	9.4e-34	-	-	-	-	-	-	-	-	IPR013766;_IPR019479;_IPR022915;_IPR000866;_IPR036249;_IPR024706	Thioredoxin_domain;_Peroxiredoxin,_C-terminal;_Peroxiredoxin,_TDXH_subfamily;_Alkyl_hydroperoxide_reductase_subunit_C/_Thiol_specific_antioxidant;_Thioredoxin-like_superfamily;_Peroxiredoxin,_AhpC-type	PF10417;_PF00578	C-terminal_domain_of_1-Cys_peroxiredoxin;_AhpC/TSA_family	OWP55898.1_peroxiredoxin_[Thermoplasmatales_archaeon_B_DKE]	5.8e-117	100	1961136	Archaea,Euryarchaeota,Thermoplasmata,Thermoplasmatales,none,none,Thermoplasmatales_archaeon_B_DKE
B_DKE_Proteom-Thermo_00213	B_DKE_Proteom	Thermoplasmata	B_DKE_Proteom	na	na	0.046	108	113.345	239.943	0.898229	1.89705e-06	arCOG05406	-	Uncharacterized_protein	S	6.8e-32	-	-	-	-	-	-	PF11513	Thermoplasma_acidophilum_protein_TA0956	5.6e-39	-	-	-	-	-	-	-	-	-	-	-	-	IPR021595;_IPR038394	Thermoplasma_acidophilum_protein_TA0956;_TA0956_superfamily	PF11513	Thermoplasma_acidophilum_protein_TA0956	OWP55899.1_hypothetical_protein_B2I17_07845_[Thermoplasmatales_archaeon_B_DKE]	8.5e-51	99.1	1961136	Archaea,Euryarchaeota,Thermoplasmata,Thermoplasmatales,none,none,Thermoplasmatales_archaeon_B_DKE
B_DKE_Proteom-Thermo_00214	B_DKE_Proteom	Thermoplasmata	B_DKE_Proteom	na	na	0.079	101	325.749	326.606	-0.185754	0.0350182	arCOG02694	TatA	Sec-independent_protein_secretion_pathway_component	U	1.5e-15	K03116	3.8e-15	53.1	53.2	-	sec-independent_protein_translocase_protein_TatA	PF02416	mttA/Hcf106_family	6.4e-14	TIGR01411	twin_arginine-targeting_protein_translocase,_TatA/E_family	-	9e-20	-	-	-	-	-	-	-	-	IPR003369;_IPR006312	Sec-independent_protein_translocase_protein_TatA/B/E;_Sec-independent_protein_translocase_protein_TatA/E	PF02416	mttA/Hcf106_family	OWP55901.1_translocase_[Thermoplasmatales_archaeon_B_DKE]	2.9e-45	100	1961136	Archaea,Euryarchaeota,Thermoplasmata,Thermoplasmatales,none,none,Thermoplasmatales_archaeon_B_DKE
B_DKE_Proteom-Thermo_00215	B_DKE_Proteom	Thermoplasmata	B_DKE_Proteom	na	na	0.065	273	21.4982	20.7309	-0.245147	0.0103779	arCOG01919	TatC	Sec-independent_protein_secretion_pathway_component_TatC	U	2.6e-51	K03118	7.8e-54	180.2	38.5	high_score	sec-independent_protein_translocase_protein_TatC	PF00902	Sec-independent_protein_translocase_protein_(TatC)	1.4e-48	TIGR01912	Sec-independent_protein_translocase_TatC	-	7.3e-57	-	-	-	2.A.64.1.1	4.75e-26	-	-	-	IPR002033	Sec-independent_periplasmic_protein_translocase_TatC	PF00902	Sec-independent_protein_translocase_protein_(TatC)	OWP55902.1_translocase_[Thermoplasmatales_archaeon_B_DKE]	1.6e-141	99.6	1961136	Archaea,Euryarchaeota,Thermoplasmata,Thermoplasmatales,none,none,Thermoplasmatales_archaeon_B_DKE
B_DKE_Proteom-Thermo_00216	B_DKE_Proteom	Thermoplasmata	B_DKE_Proteom	na	na	0.101	247	36.2236	34.9278	-0.247302	0.0125588	arCOG00239	CaiD	Enoyl-CoA_hydratase/carnithine_racemase	I	1e-19	K01715	3.5e-33	112.6	328.13	-	enoyl-CoA_hydratase_[EC:4.2.1.17]	PF00378	Enoyl-CoA_hydratase/isomerase	7.5e-20	TIGR02280	phenylacetate_degradation_probable_enoyl-CoA_hydratase_PaaB	4.2.1.17	1.2e-11	-	-	-	-	-	-	-	-	IPR001753;_IPR029045	Enoyl-CoA_hydratase/isomerase;_ClpP/crotonase-like_domain_superfamily	PF00378	Enoyl-CoA_hydratase/isomerase	OWP55903.1_hypothetical_protein_B2I17_07865_[Thermoplasmatales_archaeon_B_DKE]	5.5e-130	96.7	1961136	Archaea,Euryarchaeota,Thermoplasmata,Thermoplasmatales,none,none,Thermoplasmatales_archaeon_B_DKE
B_DKE_Proteom-Thermo_00217	B_DKE_Proteom	Thermoplasmata	B_DKE_Proteom	na	na	0.084	83	380.227	425.518	-0.025958	0.814447	arCOG05405	-	Uncharacterized_protein	S	4.3e-36	-	-	-	-	-	-	-	-	-	-	-	-	-	-	-	-	-	-	-	-	-	-	-	-	-	OWP55904.1_hypothetical_protein_B2I17_07870_[Thermoplasmatales_archaeon_B_DKE]	4.4e-39	98.8	1961136	Archaea,Euryarchaeota,Thermoplasmata,Thermoplasmatales,none,none,Thermoplasmatales_archaeon_B_DKE
B_DKE_Proteom-Thermo_00218	B_DKE_Proteom	Thermoplasmata	B_DKE_Proteom	na	na	0.066	121	176.162	205.486	0.0344896	0.581368	arCOG05378	-	Uncharacterized_protein	S	1.2e-18	-	-	-	-	-	-	-	-	-	-	-	-	-	-	-	-	-	-	-	-	-	-	-	-	-	OWP55905.1_hypothetical_protein_B2I17_07875_[Thermoplasmatales_archaeon_B_DKE]	2.3e-60	96.7	1961136	Archaea,Euryarchaeota,Thermoplasmata,Thermoplasmatales,none,none,Thermoplasmatales_archaeon_B_DKE
B_DKE_Proteom-Thermo_00219	B_DKE_Proteom	Thermoplasmata	B_DKE_Proteom	na	na	0.075	489	78.2865	100.543	0.180252	0.0236931	arCOG01540	NuoN	NADH_dehydrogenase_subunit_N	C	4.4e-115	K22169	1.1e-121	404.7	521.13	-	F420H2_dehydrogenase_subunit_N_[EC:1.5.98.3]	PF00361	Proton-conducting_membrane_transporter	4.1e-58	TIGR01770	proton-translocating_NADH-quinone_oxidoreductase,_chain_N	-	1.2e-90	-	-	-	3.D.9.1.1	1.85e-74	-	-	-	IPR001750;_IPR010096	NADH:quinone_oxidoreductase/Mrp_antiporter,_membrane_subunit;_NAD(P)H-quinone_oxidoreductase,_subunit_N/subunit_2	PF00361	Proton-conducting_membrane_transporter	OWP55906.1_NADH-quinone_oxidoreductase_subunit_N_[Thermoplasmatales_archaeon_B_DKE]	9e-249	99.6	1961136	Archaea,Euryarchaeota,Thermoplasmata,Thermoplasmatales,none,none,Thermoplasmatales_archaeon_B_DKE
B_DKE_Proteom-Thermo_00220	B_DKE_Proteom	Thermoplasmata	B_DKE_Proteom	na	na	0.094	496	65.8206	85.6193	0.190505	0.0183041	arCOG01538	NuoM	NADH_dehydrogenase_subunit_M	C	3.5e-128	K22168	1.4e-152	506.5	616.1	-	F420H2_dehydrogenase_subunit_M_[EC:1.5.98.3]	PF00361	Proton-conducting_membrane_transporter	1.6e-49	TIGR01972	proton-translocating_NADH-quinone_oxidoreductase,_chain_M	-	2.9e-109	-	-	-	3.D.9.1.1	1.67e-89	-	-	-	IPR003918;_IPR010227;_IPR001750	NADH:ubiquinone_oxidoreductase;_NADH-quinone_oxidoreductase,_chain_M/4;_NADH:quinone_oxidoreductase/Mrp_antiporter,_membrane_subunit	PF00361	Proton-conducting_membrane_transporter	OWP55907.1_NADH-quinone_oxidoreductase_subunit_M_[Thermoplasmatales_archaeon_B_DKE]	1.1e-259	99.4	1961136	Archaea,Euryarchaeota,Thermoplasmata,Thermoplasmatales,none,none,Thermoplasmatales_archaeon_B_DKE
B_DKE_Proteom-Thermo_00221	B_DKE_Proteom	Thermoplasmata	B_DKE_Proteom	na	na	0.083	646	50.5624	66.0789	0.197489	0.00274901	arCOG01539	NuoL	NADH_dehydrogenase_subunit__L	C	5.1e-112	K22167	5e-226	749.9	836.13	-	F420H2_dehydrogenase_subunit_L_[EC:1.5.98.3]	PF00361	Proton-conducting_membrane_transporter	1.7e-74	TIGR01974	proton-translocating_NADH-quinone_oxidoreductase,_chain_L	1.6.-.-	1.1e-161	-	-	-	3.D.9.1.1	1.16e-139	-	-	-	IPR010934;_IPR001750;_IPR003945;_IPR001516;_IPR018393	NADH_dehydrogenase_subunit_5,_C-terminal;_NADH:quinone_oxidoreductase/Mrp_antiporter,_membrane_subunit;_NADH-plastoquinone_oxidoreductase,_chain_5;_NADH-Ubiquinone_oxidoreductase_(complex_I),_chain_5_N-terminal;_NADH-plastoquinone_oxidoreductase,_chain_5_subgroup	PF06455;_PF00361;_PF00662	NADH_dehydrogenase_subunit_5_C-terminus;_Proton-conducting_membrane_transporter;_NADH-Ubiquinone_oxidoreductase_(complex_I),_chain_5_N-terminus	OWP55908.1_NADH-quinone_oxidoreductase_subunit_L_[Thermoplasmatales_archaeon_B_DKE]	0	99.5	1961136	Archaea,Euryarchaeota,Thermoplasmata,Thermoplasmatales,none,none,Thermoplasmatales_archaeon_B_DKE
B_DKE_Proteom-Thermo_00222	B_DKE_Proteom	Thermoplasmata	B_DKE_Proteom	na	na	0.05	100	39.8822	51.0558	0.160603	0.251353	arCOG03073	NuoK	NADH_dehydrogenase_subunit_4L_(K,kappa)	C	3.7e-24	K22166	6.2e-32	107.2	144.2	-	F420H2_dehydrogenase_subunit_K_[EC:1.5.98.3]	PF00420	NADH-ubiquinone/plastoquinone_oxidoreductase_chain_4L	4e-17	-	-	-	-	-	-	-	-	-	-	-	-	IPR001133;_IPR039428	NADH-ubiquinone_oxidoreductase_chain_4L/K;_NADH-ubiquinone_oxidoreductase_chain_4L/Mnh_complex_subunit_C1-like	PF00420	NADH-ubiquinone/plastoquinone_oxidoreductase_chain_4L	OWP55909.1_NADH-quinone_oxidoreductase_subunit_K_[Thermoplasmatales_archaeon_B_DKE]	5.9e-38	100	1961136	Archaea,Euryarchaeota,Thermoplasmata,Thermoplasmatales,none,none,Thermoplasmatales_archaeon_B_DKE
B_DKE_Proteom-Thermo_00223	B_DKE_Proteom	Thermoplasmata	B_DKE_Proteom	na	na	0.078	76	226.69	291.335	0.192657	0.0230793	arCOG05181	NuoJ	NADH_dehydrogenase_subunit_J	C	1.5e-07	K05578	6.4e-09	33	230.4	-	NAD(P)H-quinone_oxidoreductase_subunit_6_[EC:7.1.1.2]	PF00499	NADH-ubiquinone/plastoquinone_oxidoreductase_chain_6	8.9e-08	-	-	-	-	-	-	-	-	-	-	-	-	-	-	-	-	OWP55910.1_hypothetical_protein_B2I17_07900_[Thermoplasmatales_archaeon_B_DKE]	1e-29	97.3	1961136	Archaea,Euryarchaeota,Thermoplasmata,Thermoplasmatales,none,none,Thermoplasmatales_archaeon_B_DKE
B_DKE_Proteom-Thermo_00224	B_DKE_Proteom	Thermoplasmata	B_DKE_Proteom	na	na	0.072	83	119.454	147.39	0.127935	0.195375	arCOG04654	NuoJ	NADH_dehydrogenase_subunit_J	C	1.5e-20	K00339	1.4e-18	64.7	113.2	-	NADH-quinone_oxidoreductase_subunit_J_[EC:7.1.1.2]	PF00499	NADH-ubiquinone/plastoquinone_oxidoreductase_chain_6	6.2e-16	-	-	-	-	-	-	-	-	-	-	-	-	IPR001457	NADH:ubiquinone/plastoquinone_oxidoreductase,_chain_6	PF00499	NADH-ubiquinone/plastoquinone_oxidoreductase_chain_6	OWP55911.1_NADH_dehydrogenase_[Thermoplasmatales_archaeon_B_DKE]	6.4e-30	100	1961136	Archaea,Euryarchaeota,Thermoplasmata,Thermoplasmatales,none,none,Thermoplasmatales_archaeon_B_DKE
B_DKE_Proteom-Thermo_00225	B_DKE_Proteom	Thermoplasmata	B_DKE_Proteom	na	na	0.082	145	227.71	292.52	0.171284	0.00564694	arCOG01543	NuoI	NADH_dehydrogenase_subunit_I	C	3.7e-26	K00338	4e-38	128.1	135.1	-	NADH-quinone_oxidoreductase_subunit_I_[EC:7.1.1.2]	PF12838	4Fe-4S_dicluster_domain	9.3e-13	TIGR01971	NADH-quinone_oxidoreductase,_chain_I	-	2.9e-41	-	-	-	-	-	-	-	-	IPR009051;_IPR017896;_IPR010226;_IPR017900	Alpha-helical_ferredoxin;_4Fe-4S_ferredoxin-type,_iron-sulphur_binding_domain;_NADH-quinone_oxidoreductase,_chain_I;_4Fe-4S_ferredoxin,_iron-sulphur_binding,_conserved_site	PF12838	4Fe-4S_dicluster_domain	OWP55912.1_NADH_dehydrogenase_[Thermoplasmatales_archaeon_B_DKE]	6.3e-65	100	1961136	Archaea,Euryarchaeota,Thermoplasmata,Thermoplasmatales,none,none,Thermoplasmatales_archaeon_B_DKE
B_DKE_Proteom-Thermo_00226	B_DKE_Proteom	Thermoplasmata	B_DKE_Proteom	na	na	0.083	347	65.945	86.9527	0.209555	0.000399187	arCOG01546	NuoH	NADH_dehydrogenase_subunit_H	C	3.1e-70	K00337	5.4e-92	305.9	367.63	-	NADH-quinone_oxidoreductase_subunit_H_[EC:7.1.1.2]	PF00146	NADH_dehydrogenase	3.7e-93	-	-	-	-	-	-	-	3.D.1.8.1	9.52e-62	-	-	-	IPR001694;_IPR018086	NADH:ubiquinone_oxidoreductase,_subunit_1/F420H2_oxidoreductase_subunit_H;_NADH:ubiquinone_oxidoreductase,_subunit_1,_conserved_site	PF00146	NADH_dehydrogenase	OWP55913.1_NADH-quinone_oxidoreductase_subunit_H_[Thermoplasmatales_archaeon_B_DKE]	1.7e-164	96	1961136	Archaea,Euryarchaeota,Thermoplasmata,Thermoplasmatales,none,none,Thermoplasmatales_archaeon_B_DKE
B_DKE_Proteom-Thermo_00227	B_DKE_Proteom	Thermoplasmata	B_DKE_Proteom	na	na	0.081	370	145.661	186.675	0.166586	0.0024627	arCOG01548	NuoD	NADH_dehydrogenase_subunit_D	C	1.5e-101	K00333	1.2e-145	482.6	500.4	-	NADH-quinone_oxidoreductase_subunit_D_[EC:7.1.1.2]	PF00346	Respiratory-chain_NADH_dehydrogenase,_49_Kd_subunit	4.5e-94	TIGR01962	NADH_dehydrogenase_(quinone),_D_subunit	1.6.99.5	4.4e-125	-	-	-	3.D.1.5.1	3.31e-110	WP_005210163.1	[NiFe]_Group_4g	8.33e-72	IPR038290;_IPR029014;_IPR001135;_IPR022885	NADH-quinone_oxidoreductase,_subunit_D_superfamily;_[NiFe]-hydrogenase,_large_subunit;_NADH-quinone_oxidoreductase,_subunit_D;_NAD(P)H-quinone_oxidoreductase_subunit_D/H	PF00346	Respiratory-chain_NADH_dehydrogenase,_49_Kd_subunit	OWP56075.1_NADH_dehydrogenase_subunit_D_[Thermoplasmatales_archaeon_B_DKE]	3.3e-211	100	1961136	Archaea,Euryarchaeota,Thermoplasmata,Thermoplasmatales,none,none,Thermoplasmatales_archaeon_B_DKE
B_DKE_Proteom-Thermo_00228	B_DKE_Proteom	Thermoplasmata	B_DKE_Proteom	na	na	0.064	156	130.068	167.91	0.178808	0.00664803	arCOG01551	NuoC	NADH_dehydrogenase_subunit_C	C	6e-30	K00332	1.5e-44	149.8	165.8	-	NADH-quinone_oxidoreductase_subunit_C_[EC:7.1.1.2]	PF00329	Respiratory-chain_NADH_dehydrogenase,_30_Kd_subunit	3.3e-42	TIGR01961	NADH_(or_F420H2)_dehydrogenase,_subunit_C	-	2.9e-40	-	-	-	3.D.1.3.1	6.66e-26	-	-	-	IPR010218;_IPR037232;_IPR001268	NADH_dehydrogenase,_subunit_C;_NADH:ubiquinone_oxidoreductase,_30kDa_subunit_superfamily;_NADH:ubiquinone_oxidoreductase,_30kDa_subunit	PF00329	Respiratory-chain_NADH_dehydrogenase,_30_Kd_subunit	OWP55914.1_NADH-quinone_oxidoreductase_subunit_C_[Thermoplasmatales_archaeon_B_DKE]	9e-86	99.4	1961136	Archaea,Euryarchaeota,Thermoplasmata,Thermoplasmatales,none,none,Thermoplasmatales_archaeon_B_DKE
B_DKE_Proteom-Thermo_00229	B_DKE_Proteom	Thermoplasmata	B_DKE_Proteom	na	na	0.122	155	126.48	149.33	0.0480294	0.543139	arCOG01554	NuoB	F420H2_dehydrogenase_subunit,_related_to_NADH:ubiquinone_oxidoreductase_20_kD_subunit	C	3.1e-52	K00331	7.1e-75	247.2	223.2	high_score	NADH-quinone_oxidoreductase_subunit_B_[EC:7.1.1.2]	PF01058	NADH_ubiquinone_oxidoreductase,_20_Kd_subunit	5.7e-24	TIGR01957	NADH-quinone_oxidoreductase,_B_subunit	-	4.1e-75	-	-	-	3.D.1.3.1	8.24e-68	-	-	-	IPR006138;_IPR006137	NADH-ubiquinone_oxidoreductase,_20_Kd_subunit;_NADH:ubiquinone_oxidoreductase-like,_20kDa_subunit	PF01058	NADH_ubiquinone_oxidoreductase,_20_Kd_subunit	OWP55915.1_NADH_dehydrogenase_subunit_B_[Thermoplasmatales_archaeon_B_DKE]	4.2e-83	100	1961136	Archaea,Euryarchaeota,Thermoplasmata,Thermoplasmatales,none,none,Thermoplasmatales_archaeon_B_DKE
B_DKE_Proteom-Thermo_00230	B_DKE_Proteom	Thermoplasmata	B_DKE_Proteom	na	na	0.068	146	91.0935	129.995	0.322636	0.000163232	arCOG01557	NuoA	NADH_dehydrogenase_subunit_A	C	1.2e-30	K00330	4.7e-23	79.2	107.8	-	NADH-quinone_oxidoreductase_subunit_A_[EC:7.1.1.2]	PF00507	NADH-ubiquinone/plastoquinone_oxidoreductase,_chain_3	5.2e-22	-	-	-	-	-	-	-	-	-	-	-	-	IPR038430;_IPR000440	NADH:ubiquinone_oxidoreductase,_subunit_3_superfamily;_NADH:ubiquinone/plastoquinone_oxidoreductase,_chain_3	PF00507	NADH-ubiquinone/plastoquinone_oxidoreductase,_chain_3	OWP55916.1_NADH_dehydrogenase_[Thermoplasmatales_archaeon_B_DKE]	3.4e-71	100	1961136	Archaea,Euryarchaeota,Thermoplasmata,Thermoplasmatales,none,none,Thermoplasmatales_archaeon_B_DKE
B_DKE_Proteom-Thermo_00231	B_DKE_Proteom	Thermoplasmata	B_DKE_Proteom	na	na	0.053	56	3.78088	4.53956	0.194583	0.794295	-	-	-	-	-	-	-	-	-	-	-	-	-	-	-	-	-	-	-	-	-	-	-	-	-	-	-	-	-	-	-	-	-	-	-
B_DKE_Proteom-Thermo_00232	B_DKE_Proteom	Thermoplasmata	B_DKE_Proteom	na	na	0.063	614	24.2823	31.8272	0.20617	0.0137755	arCOG01719	GatE	Archaeal_Glu-tRNAGln_amidotransferase_subunit_E_(contains_GAD_domain)	J	6.7e-137	K03330	7.1e-188	623.4	299.6	high_score	glutamyl-tRNA(Gln)_amidotransferase_subunit_E_[EC:6.3.5.7]	PF02934	GatB/GatE_catalytic_domain	1.5e-60	TIGR00134	glutamyl-tRNA(Gln)_amidotransferase,_subunit_E	6.3.5.-	8.5e-137	-	-	-	-	-	-	-	-	IPR017958;_IPR014746;_IPR003789;_IPR004414;_IPR017959;_IPR006075;_IPR004115	Glutamyl-tRNA(Gln)_amidotransferase,_subunit_B,_conserved_site;_Glutamine_synthetase/guanido_kinase,_catalytic_domain;_Aspartyl/glutamyl-tRNA_amidotransferase_subunit_B-like;_Glutamyl-tRNA(Gln)_amidotransferase_subunit_E;_Aspartyl/glutamyl-tRNA(Asn/Gln)_amidotransferase,_subunit_B_/E;_Aspartyl/Glutamyl-tRNA(Gln)_amidotransferase,_subunit_B/E,_catalytic;_GAD-like_domain_superfamily	PF02934	GatB/GatE_catalytic_domain	OWP55917.1_glutamyl-tRNA(Gln)_amidotransferase_subunit_E_[Thermoplasmatales_archaeon_B_DKE]	0	99.5	1961136	Archaea,Euryarchaeota,Thermoplasmata,Thermoplasmatales,none,none,Thermoplasmatales_archaeon_B_DKE
B_DKE_Proteom-Thermo_00233	B_DKE_Proteom	Thermoplasmata	B_DKE_Proteom	na	na	0.092	423	27.2005	36.3492	0.234596	0.0280485	arCOG01924	AnsB	L-asparaginase/archaeal_Glu-tRNAGln_amidotransferase_subunit_D	E	5.1e-97	K09482	4.9e-140	464.3	372.9	high_score	glutamyl-tRNA(Gln)_amidotransferase_subunit_D_[EC:6.3.5.7]	PF00710	Asparaginase,_N-terminal	3.5e-49	TIGR02153	glutamyl-tRNA(Gln)_amidotransferase,_subunit_D	6.3.5.-	6.1e-134	-	-	-	-	-	-	-	-	IPR027474;_IPR037222;_IPR006034;_IPR011878;_IPR036152;_IPR006033;_IPR037152;_IPR027475;_IPR027473	L-asparaginase,_N-terminal;_GatD,_N-terminal;_Asparaginase/glutaminase-like;_Glutamyl-tRNA(Gln)_amidotransferase_subunit__D;_Asparaginase/glutaminase-like_superfamily;_L-asparaginase,_type_I;_L-asparaginase,_N-terminal_domain_superfamily;_Asparaginase/glutaminase,_active_site_2;_L-asparaginase,_C-terminal	PF00710	Asparaginase,_N-terminal	OWP55918.1_glutamyl-tRNA(Gln)_amidotransferase_subunit_D_[Thermoplasmatales_archaeon_B_DKE]	1e-232	98.1	1961136	Archaea,Euryarchaeota,Thermoplasmata,Thermoplasmatales,none,none,Thermoplasmatales_archaeon_B_DKE
B_DKE_Proteom-Thermo_00234	B_DKE_Proteom	Thermoplasmata	B_DKE_Proteom	na	na	0.088	270	15.9335	19.5839	0.106645	0.321837	arCOG04291	-	Sugar_isomerase_related_protein	R	1.6e-33	-	-	-	-	-	-	PF01904	Protein_of_unknown_function_DUF72	1.4e-43	-	-	-	-	-	-	-	-	-	-	-	-	IPR036520;_IPR002763	UPF0759_superfamily;_Protein_of_unknown_function_DUF72	PF01904	Protein_of_unknown_function_DUF72	OWP55919.1_hypothetical_protein_B2I17_07950_[Thermoplasmatales_archaeon_B_DKE]	2.6e-157	99.3	1961136	Archaea,Euryarchaeota,Thermoplasmata,Thermoplasmatales,none,none,Thermoplasmatales_archaeon_B_DKE
B_DKE_Proteom-Thermo_00235	B_DKE_Proteom	Thermoplasmata	B_DKE_Proteom	na	na	0.091	382	64.3517	66.4596	-0.146261	0.127897	arCOG01707	CaiA	Acyl-CoA_dehydrogenase	I	8.5e-103	K00248	3e-134	445.4	525.1	-	butyryl-CoA_dehydrogenase_[EC:1.3.8.1]	PF00441	Acyl-CoA_dehydrogenase,_C-terminal_domain	1.4e-50	TIGR03207	cyclohexanecarboxyl-CoA_dehydrogenase	1.1.1.-	3.8e-60	-	-	-	-	-	-	-	-	IPR009075;_IPR036250;_IPR006089;_IPR006091;_IPR013786;_IPR037069;_IPR009100	Acyl-CoA_dehydrogenase/oxidase_C-terminal;_Acyl-CoA_dehydrogenase-like,_C-terminal;_Acyl-CoA_dehydrogenase,_conserved_site;_Acyl-CoA_oxidase/dehydrogenase,_central_domain;_Acyl-CoA_dehydrogenase/oxidase,_N-terminal;_Acyl-CoA_dehydrogenase/oxidase,_N-terminal_domain_superfamily;_Acyl-CoA_dehydrogenase/oxidase,_N-terminal_and_middle_domain_superfamily	PF00441;_PF02770;_PF02771	Acyl-CoA_dehydrogenase,_C-terminal_domain;_Acyl-CoA_dehydrogenase,_middle_domain;_Acyl-CoA_dehydrogenase,_N-terminal_domain	OWP55920.1_acyl-CoA_dehydrogenase_[Thermoplasmatales_archaeon_B_DKE]	1.9e-209	100	1961136	Archaea,Euryarchaeota,Thermoplasmata,Thermoplasmatales,none,none,Thermoplasmatales_archaeon_B_DKE
B_DKE_Proteom-Thermo_00236	B_DKE_Proteom	Thermoplasmata	B_DKE_Proteom	na	na	0.041	194	158.794	211.23	0.224918	0.0288592	arCOG06034	-	Uncharacterized_protein,_DUF3501_family	S	1e-25	-	-	-	-	-	-	PF12007	Protein_of_unknown_function_(DUF3501)	3.1e-51	-	-	-	-	-	-	-	-	-	-	-	-	IPR021890	Protein_of_unknown_function_DUF3501	PF12007	Protein_of_unknown_function_(DUF3501)	OWP55921.1_hypothetical_protein_B2I17_07960_[Thermoplasmatales_archaeon_B_DKE]	7.5e-98	99.5	1961136	Archaea,Euryarchaeota,Thermoplasmata,Thermoplasmatales,none,none,Thermoplasmatales_archaeon_B_DKE
B_DKE_Proteom-Thermo_00237	B_DKE_Proteom	Thermoplasmata	B_DKE_Proteom	na	na	0.078	140	372.97	476.583	0.1646	0.184558	arCOG01097	-	Rubrerythrin	C	1.7e-37	K19824	3.7e-13	47.3	174.17	-	rubrerythrin	PF02915	Rubrerythrin	4.5e-28	-	-	-	-	-	-	-	-	-	WP_016148395.1	[FeFe]_Group_A1	6.71e-25	IPR009040;_IPR003251;_IPR012347;_IPR009078	Ferritin-like_diiron_domain;_Rubrerythrin;_Ferritin-like;_Ferritin-like_superfamily	PF02915	Rubrerythrin	OWP55922.1_rubrerythrin_[Thermoplasmatales_archaeon_B_DKE]	3e-72	100	1961136	Archaea,Euryarchaeota,Thermoplasmata,Thermoplasmatales,none,none,Thermoplasmatales_archaeon_B_DKE
B_DKE_Proteom-Thermo_00238	B_DKE_Proteom	Thermoplasmata	B_DKE_Proteom	na	na	0.071	390	25.7601	32.7686	0.160716	0.0236105	arCOG04110	PRI1	Eukaryotic-type_DNA_primase,_catalytic_(small)_subunit	L	8.7e-65	K02683	3.9e-106	352.9	233.03	high_score	DNA_primase_small_subunit_[EC:2.7.7.102]	PF01896	DNA_primase_small_subunit	3.4e-24	TIGR00335	putative_DNA_primase,_eukaryotic-type,_small_subunit	-	4.1e-55	-	-	-	-	-	-	-	-	IPR014052;_IPR002755;_IPR023639	DNA_primase,_small_subunit,_eukaryotic/archaeal;_DNA_primase,_small_subunit;_DNA_primase_small_subunit_PriS	PF01896	DNA_primase_small_subunit	OWP56076.1_hypothetical_protein_B2I17_07970_[Thermoplasmatales_archaeon_B_DKE]	1.6e-219	99	1961136	Archaea,Euryarchaeota,Thermoplasmata,Thermoplasmatales,none,none,Thermoplasmatales_archaeon_B_DKE
B_DKE_Proteom-Thermo_00239	B_DKE_Proteom	Thermoplasmata	B_DKE_Proteom	na	na	0.092	1120	15.9043	15.8657	-0.192951	0.099729	arCOG03665	-	Subtilase_family_protease	O	1.6e-201	K08677	1.6e-88	295.4	373.27	-	kumamolisin	PF13715	CarboxypepD_reg-like_domain	1e-12	-	-	-	-	-	-	-	-	-	-	-	-	IPR030400;_IPR036852;_IPR008969	Sedolisin_domain;_Peptidase_S8/S53_domain_superfamily;_Carboxypeptidase-like,_regulatory_domain_superfamily	PF13715	CarboxypepD_reg-like_domain	OWP55923.1_hypothetical_protein_B2I17_07975_[Thermoplasmatales_archaeon_B_DKE]	0	98.7	1961136	Archaea,Euryarchaeota,Thermoplasmata,Thermoplasmatales,none,none,Thermoplasmatales_archaeon_B_DKE
B_DKE_Proteom-Thermo_00240	B_DKE_Proteom	Thermoplasmata	B_DKE_Proteom	na	na	0.073	342	46.8906	73.9877	0.482317	0.000370308	arCOG01876	MetE	Methionine_synthase_II_(cobalamin-independent)	E	5.9e-66	K00549	2.4e-51	172.4	44.37	high_score	5-methyltetrahydropteroyltriglutamate--homocysteine_methyltransferase_[EC:2.1.1.14]	PF01717	Cobalamin-independent_synthase,_Catalytic_domain	1.2e-32	TIGR01371	5-methyltetrahydropteroyltriglutamate--homocysteine_S-methyltransferase	2.1.1.14	3.8e-27	-	-	-	-	-	-	-	-	IPR038071;_IPR002629	UROD/MetE-like_superfamily;_Cobalamin-independent_methionine_synthase_MetE,_C-terminal/archaeal	PF01717	Cobalamin-independent_synthase,_Catalytic_domain	OWP55924.1_methionine_synthase_[Thermoplasmatales_archaeon_B_DKE]	5.4e-192	97.9	1961136	Archaea,Euryarchaeota,Thermoplasmata,Thermoplasmatales,none,none,Thermoplasmatales_archaeon_B_DKE
B_DKE_Proteom-Thermo_00241	B_DKE_Proteom	Thermoplasmata	B_DKE_Proteom	na	na	0.078	306	18.8668	35.1539	0.723757	0.000150587	arCOG01877	MetE	Methionine_synthase_II_(cobalamin-independent)	E	3e-39	-	-	-	-	-	-	-	-	-	-	-	-	-	-	-	-	-	-	-	-	-	IPR038071	UROD/MetE-like_superfamily	-	-	OWP55925.1_hypothetical_protein_B2I17_07985_[Thermoplasmatales_archaeon_B_DKE]	2.6e-169	99.7	1961136	Archaea,Euryarchaeota,Thermoplasmata,Thermoplasmatales,none,none,Thermoplasmatales_archaeon_B_DKE
B_DKE_Proteom-Thermo_00242	B_DKE_Proteom	Thermoplasmata	B_DKE_Proteom	na	na	0.083	274	11.3429	14.1742	0.129145	0.699471	arCOG00475	MetF	5,10-methylenetetrahydrofolate_reductase	E	1.6e-36	K00297	5.3e-33	112.2	28.97	high_score	methylenetetrahydrofolate_reductase_(NADPH)_[EC:1.5.1.20]	PF02219	Methylenetetrahydrofolate_reductase	1.3e-18	TIGR00676	methylenetetrahydrofolate_reductase_[NAD(P)H]	1.5.1.20	8.9e-16	-	-	-	-	-	-	-	-	IPR003171;_IPR029041	Methylenetetrahydrofolate_reductase;_FAD-linked_oxidoreductase-like	PF02219	Methylenetetrahydrofolate_reductase	OWP55926.1_5,10-methylenetetrahydrofolate_reductase_[Thermoplasmatales_archaeon_B_DKE]	1.3e-151	99.6	1961136	Archaea,Euryarchaeota,Thermoplasmata,Thermoplasmatales,none,none,Thermoplasmatales_archaeon_B_DKE
B_DKE_Proteom-Thermo_00243	B_DKE_Proteom	Thermoplasmata	B_DKE_Proteom	na	na	0.098	516	65.2429	74.0363	-0.00992137	0.934896	arCOG01252	PutA	Lactaldehyde_dehydrogenase,_Succinate_semialdehyde_dehydrogenase,_a-ketoglutarate_semialdehyde_dehydrogenase_or_other_NAD-dependent_aldehyde_dehydrogenase	C	6.7e-111	K14085	7.9e-200	662.3	757.83	-	aldehyde_dehydrogenase_family_7_member_A1_[EC:1.2.1.31_1.2.1.8_1.2.1.3]	PF00171	Aldehyde_dehydrogenase_family	8e-131	TIGR01804	betaine-aldehyde_dehydrogenase	1.2.1.8	2e-86	-	-	-	-	-	-	-	-	IPR016162;_IPR016161;_IPR016163;_IPR029510;_IPR015590	Aldehyde_dehydrogenase,_N-terminal;_Aldehyde/histidinol_dehydrogenase;_Aldehyde_dehydrogenase,_C-terminal;_Aldehyde_dehydrogenase,_glutamic_acid_active_site;_Aldehyde_dehydrogenase_domain	PF00171	Aldehyde_dehydrogenase_family	OWP55927.1_aldehyde_dehydrogenase_family_protein_[Thermoplasmatales_archaeon_B_DKE]	1.6e-288	98.6	1961136	Archaea,Euryarchaeota,Thermoplasmata,Thermoplasmatales,none,none,Thermoplasmatales_archaeon_B_DKE
B_DKE_Proteom-Thermo_00244	B_DKE_Proteom	Thermoplasmata	B_DKE_Proteom	na	na	0.06	329	73.7244	101.992	0.28532	6.44697e-05	arCOG01726	IspA	Geranylgeranyl_pyrophosphate_synthase	H	1.2e-67	K02523	1.5e-85	284.7	320.07	-	octaprenyl-diphosphate_synthase_[EC:2.5.1.90]	PF00348	Polyprenyl_synthetase	3.9e-66	TIGR02748	heptaprenyl_diphosphate_synthase_component_II	2.5.1.30	1.9e-63	-	-	-	-	-	-	-	-	IPR008949;_IPR000092;_IPR033749	Isoprenoid_synthase_domain_superfamily;_Polyprenyl_synthetase;_Polyprenyl_synthetase,_conserved_site	PF00348	Polyprenyl_synthetase	OWP55928.1_octaprenyl-diphosphate_synthase_[Thermoplasmatales_archaeon_B_DKE]	3.3e-178	100	1961136	Archaea,Euryarchaeota,Thermoplasmata,Thermoplasmatales,none,none,Thermoplasmatales_archaeon_B_DKE
B_DKE_Proteom-Thermo_00245	B_DKE_Proteom	Thermoplasmata	B_DKE_Proteom	na	na	0.043	92	455.884	596.255	0.193513	0.0551476	arCOG01753	Ssh10b	Archaeal_DNA-binding_protein_Alba	K	2.1e-26	K03622	3.3e-34	114.3	60.43	high_score	archaea-specific_DNA-binding_protein	PF01918	Alba	2.9e-18	TIGR00285	DNA-binding_protein_Alba	-	3.1e-33	-	-	-	-	-	-	-	-	IPR013795;_IPR036882;_IPR002775	DNA/RNA-binding_protein_Alba;_Alba-like_domain_superfamily;_DNA/RNA-binding_protein_Alba-like	PF01918	Alba	OWP55929.1_DNA-binding_protein_Alba_[Thermoplasmatales_archaeon_B_DKE]	3.1e-41	100	1961136	Archaea,Euryarchaeota,Thermoplasmata,Thermoplasmatales,none,none,Thermoplasmatales_archaeon_B_DKE
B_DKE_Proteom-Thermo_00246	B_DKE_Proteom	Thermoplasmata	B_DKE_Proteom	na	na	0.068	131	17.7082	21.0132	0.0630381	0.663232	arCOG01580	-	DNA-binding_transcriptional_regulator,_Lrp_family	K	1.1e-17	K06154	2e-33	112.6	197.33	-	Lrp/AsnC_family_transcriptional_regulator,_involved_in_the_regulation_of_lysine_biosynthesis	PF13404	AsnC-type_helix-turn-helix_domain	1.1e-12	TIGR02937	RNA_polymerase_sigma_factor,_sigma-70_family	-	1.9e-06	-	-	-	-	-	-	-	-	IPR036390;_IPR011008;_IPR019888;_IPR000485;_IPR036388	Winged_helix_DNA-binding_domain_superfamily;_Dimeric_alpha-beta_barrel;_Transcription_regulator_AsnC-type;_AsnC-type_HTH_domain;_Winged_helix-like_DNA-binding_domain_superfamily	PF13412	Winged_helix-turn-helix_DNA-binding	OWP55930.1_transcriptional_regulator_[Thermoplasmatales_archaeon_B_DKE]	1e-61	99.2	1961136	Archaea,Euryarchaeota,Thermoplasmata,Thermoplasmatales,none,none,Thermoplasmatales_archaeon_B_DKE
B_DKE_Proteom-Thermo_00247	B_DKE_Proteom	Thermoplasmata	B_DKE_Proteom	na	na	0.065	92	196.705	240.573	0.113652	0.280803	arCOG05390	-	Uncharacterized_protein	S	2.4e-26	-	-	-	-	-	-	-	-	-	-	-	-	-	-	-	-	-	-	-	-	-	-	-	-	-	OWP55931.1_hypothetical_protein_B2I17_08015_[Thermoplasmatales_archaeon_B_DKE]	5.6e-43	100	1961136	Archaea,Euryarchaeota,Thermoplasmata,Thermoplasmatales,none,none,Thermoplasmatales_archaeon_B_DKE
B_DKE_Proteom-Thermo_00248	B_DKE_Proteom	Thermoplasmata	B_DKE_Proteom	na	na	0	75	56.0448	114.531	0.87818	1.26596e-05	-	-	-	-	-	-	-	-	-	-	-	-	-	-	-	-	-	-	-	-	-	-	-	-	-	-	-	-	-	-	OWP55932.1_hypothetical_protein_B2I17_08020_[Thermoplasmatales_archaeon_B_DKE]	1.9e-12	91.1	1961136	Archaea,Euryarchaeota,Thermoplasmata,Thermoplasmatales,none,none,Thermoplasmatales_archaeon_B_DKE
B_DKE_Proteom-Thermo_00249	B_DKE_Proteom	Thermoplasmata	B_DKE_Proteom	na	na	0.052	114	43.9086	84.7471	0.786501	1.96498e-06	arCOG03943	MazF	Toxin-antitoxin_addiction_module_toxin_component_MazF_(an_endoRNAse)	V	3.7e-15	K07171	1.9e-23	80.5	17.83	high_score	mRNA_interferase_MazF_[EC:3.1.-.-]	PF02452	PemK-like,_MazF-like_toxin_of_type_II_toxin-antitoxin_system	1.3e-25	-	-	-	-	-	-	-	-	-	-	-	-	IPR003477;_IPR011067	mRNA_interferase_PemK-like;_Plasmid_maintenance_toxin/Cell_growth_inhibitor	PF02452	PemK-like,_MazF-like_toxin_of_type_II_toxin-antitoxin_system	OWP56077.1_PemK_family_transcriptional_regulator_[Thermoplasmatales_archaeon_B_DKE]	1.6e-55	99.1	1961136	Archaea,Euryarchaeota,Thermoplasmata,Thermoplasmatales,none,none,Thermoplasmatales_archaeon_B_DKE
B_DKE_Proteom-Thermo_00251	B_DKE_Proteom	Thermoplasmata	B_DKE_Proteom	na	na	0.094	180	20.794	18.7552	-0.329773	0.00938128	arCOG02016	RutF	NADH-FMN_oxidoreductase_RutF,_flavin_reductase_(DIM6/NTAB)_family	C	1e-19	K21185	3.6e-25	85.8	191.1	-	flavin_reductase	PF01613	Flavin_reductase_like_domain	2.2e-27	TIGR03615	pyrimidine_utilization_flavin_reductase_protein_F	1.5.1.42	4.6e-08	-	-	-	-	-	-	-	-	IPR002563;_IPR012349	Flavin_reductase_like_domain;_FMN-binding_split_barrel	PF01613	Flavin_reductase_like_domain	OWP55933.1_hypothetical_protein_B2I17_08035_[Thermoplasmatales_archaeon_B_DKE]	7.7e-89	97	1961136	Archaea,Euryarchaeota,Thermoplasmata,Thermoplasmatales,none,none,Thermoplasmatales_archaeon_B_DKE
B_DKE_Proteom-Thermo_00252	B_DKE_Proteom	Thermoplasmata	B_DKE_Proteom	na	na	0.105	85	140.495	157.472	-0.0117208	0.935917	-	-	-	-	-	-	-	-	-	-	-	-	-	-	-	-	-	-	-	-	-	-	-	-	-	-	-	-	-	-	OWP55934.1_hypothetical_protein_B2I17_08040_[Thermoplasmatales_archaeon_B_DKE]	8e-36	100	1961136	Archaea,Euryarchaeota,Thermoplasmata,Thermoplasmatales,none,none,Thermoplasmatales_archaeon_B_DKE
B_DKE_Proteom-Thermo_00253	B_DKE_Proteom	Thermoplasmata	B_DKE_Proteom	na	na	0.096	280	52.0726	60.5425	0.028305	0.738829	arCOG01929	XdhC	Xanthine_and_CO_dehydrogenase_maturation_factor,_XdhC/CoxF_family	O	1.9e-61	K07402	1.5e-50	170.1	47.83	high_score	xanthine_dehydrogenase_accessory_factor	PF13478	XdhC_Rossmann_domain	7.5e-27	TIGR02964	xanthine_dehydrogenase_accessory_protein_XdhC	-	3.8e-13	-	-	-	-	-	-	-	-	IPR003777;_IPR027051	XdhC-_CoxI;_XdhC_Rossmann_domain	PF02625;_PF13478	XdhC_and_CoxI_family;_XdhC_Rossmann_domain	OWP55935.1_hypothetical_protein_B2I17_08045_[Thermoplasmatales_archaeon_B_DKE]	4.6e-149	99.6	1961136	Archaea,Euryarchaeota,Thermoplasmata,Thermoplasmatales,none,none,Thermoplasmatales_archaeon_B_DKE
B_DKE_Proteom-Thermo_00254	B_DKE_Proteom	Thermoplasmata	B_DKE_Proteom	na	na	0.079	151	22.347	30.1276	0.222857	0.13898	arCOG01927	CoxG	Carbon_monoxide_dehydrogenase_subunit_G,_CoxG	C	6.3e-27	K09386	2.9e-30	102.8	151.43	-	uncharacterized_protein	PF06240	Carbon_monoxide_dehydrogenase_subunit_G_(CoxG)	1.8e-28	-	-	-	-	-	-	-	-	-	-	-	-	IPR010419;_IPR023393	Carbon_monoxide_dehydrogenase_subunit_G;_START-like_domain_superfamily	PF06240	Carbon_monoxide_dehydrogenase_subunit_G_(CoxG)	OWP55936.1_hypothetical_protein_B2I17_08050_[Thermoplasmatales_archaeon_B_DKE]	9.1e-67	92.7	1961136	Archaea,Euryarchaeota,Thermoplasmata,Thermoplasmatales,none,none,Thermoplasmatales_archaeon_B_DKE
B_DKE_Proteom-Thermo_00255	B_DKE_Proteom	Thermoplasmata	B_DKE_Proteom	na	na	0.088	203	15.4065	20.7824	0.232049	0.0777069	arCOG01873	MobA	GT-A_family_glycosyltransferase_involved_in_molybdopterin_guanine_dinucleotide_biosynthesis	H	1.4e-41	K07141	3.5e-46	155.4	92.27	high_score	molybdenum_cofactor_cytidylyltransferase_[EC:2.7.7.76]	PF12804	MobA-like_NTP_transferase_domain	6.4e-35	TIGR03310	molybdenum_cofactor_cytidylyltransferase	2.7.7.76	7.3e-40	-	-	-	-	-	-	-	-	IPR029044;_IPR025877	Nucleotide-diphospho-sugar_transferases;_MobA-like_NTP_transferase	PF12804	MobA-like_NTP_transferase_domain	OWP55937.1_hypothetical_protein_B2I17_08055_[Thermoplasmatales_archaeon_B_DKE]	7.6e-101	96.5	1961136	Archaea,Euryarchaeota,Thermoplasmata,Thermoplasmatales,none,none,Thermoplasmatales_archaeon_B_DKE
B_DKE_Proteom-Thermo_00256	B_DKE_Proteom	Thermoplasmata	B_DKE_Proteom	na	na	0.108	683	72.0514	79.8923	-0.0357818	0.550223	arCOG01167	CoxL	Aerobic-type_carbon_monoxide_dehydrogenase,_large_subunit_CoxL/CutL_homolog	C	5.9e-181	K03520	2.9e-176	585.3	803.6	-	aerobic_carbon-monoxide_dehydrogenase_large_subunit_[EC:1.2.5.3]	PF02738	Molybdopterin-binding_domain_of_aldehyde_dehydrogenase	3.3e-111	TIGR02416	carbon-monoxide_dehydrogenase,_large_subunit	1.2.99.2	8.9e-96	-	-	-	-	-	-	-	-	IPR036856;_IPR000674;_IPR008274;_IPR037165	Aldehyde_oxidase/xanthine_dehydrogenase,_a/b_hammerhead_superfamily;_Aldehyde_oxidase/xanthine_dehydrogenase,_a/b_hammerhead;_Aldehyde_oxidase/xanthine_dehydrogenase,_molybdopterin_binding;_Aldehyde_oxidase/xanthine_dehydrogenase,_molybdopterin_binding_domain_superfamily	PF01315;_PF02738	Aldehyde_oxidase_and_xanthine_dehydrogenase,_a/b_hammerhead_domain;_Molybdopterin-binding_domain_of_aldehyde_dehydrogenase	OWP56078.1_carbon_monoxide_dehydrogenase_[Thermoplasmatales_archaeon_B_DKE]	0	99.7	1961136	Archaea,Euryarchaeota,Thermoplasmata,Thermoplasmatales,none,none,Thermoplasmatales_archaeon_B_DKE
B_DKE_Proteom-Thermo_00257	B_DKE_Proteom	Thermoplasmata	B_DKE_Proteom	na	na	0.135	170	58.8616	60.7662	-0.144947	0.144875	arCOG01925	CoxS	Aerobic-type_carbon_monoxide_dehydrogenase,_small_subunit_CoxS/CutS_homolog	C	5.3e-72	K18022	1.4e-74	246.8	306.57	-	glyceraldehyde_dehydrogenase_small_subunit_[EC:1.2.99.8]	PF01799	[2Fe-2S]_binding_domain	9.8e-32	TIGR03193	4-hydroxybenzoyl-CoA_reductase,_gamma_subunit	1.3.7.9	2e-57	-	-	-	-	-	-	-	-	IPR001041;_IPR036884;_IPR036010;_IPR002888;_IPR012675	2Fe-2S_ferredoxin-type_iron-sulfur_binding_domain;_[2Fe-2S]-binding_domain_superfamily;_2Fe-2S_ferredoxin-like_superfamily;_[2Fe-2S]-binding;_Beta-grasp_domain_superfamily	PF00111;_PF01799	2Fe-2S_iron-sulfur_cluster_binding_domain;_[2Fe-2S]_binding_domain	OWP55938.1_carbon_monoxide_dehydrogenase_[Thermoplasmatales_archaeon_B_DKE]	4.6e-91	99.4	1961136	Archaea,Euryarchaeota,Thermoplasmata,Thermoplasmatales,none,none,Thermoplasmatales_archaeon_B_DKE
B_DKE_Proteom-Thermo_00258	B_DKE_Proteom	Thermoplasmata	B_DKE_Proteom	na	na	0.092	291	48.2033	51.3214	-0.0977445	0.235931	arCOG01926	CoxM	Aerobic-type_carbon_monoxide_dehydrogenase,_middle_subunit_CoxM/CutM_homolog	C	6.9e-86	K03519	9e-93	308.3	272.93	high_score	aerobic_carbon-monoxide_dehydrogenase_medium_subunit_[EC:1.2.5.3]	PF00941	FAD_binding_domain_in_molybdopterin_dehydrogenase	4.7e-48	TIGR02963	xanthine_dehydrogenase,_small_subunit	1.17.1.4	2.3e-41	-	-	-	-	-	-	-	-	IPR016169;_IPR005107;_IPR036318;_IPR016166;_IPR036683;_IPR016167;_IPR002346	FAD-binding,_type_PCMH,_subdomain_2;_CO_dehydrogenase_flavoprotein,_C-terminal;_FAD-binding,_type_PCMH-like_superfamily;_FAD-binding_domain,_PCMH-type;_CO_dehydrogenase_flavoprotein,_C-terminal_domain_superfamily;_FAD-binding,_type_PCMH,_subdomain_1;_Molybdopterin_dehydrogenase,_FAD-binding	PF03450;_PF00941	CO_dehydrogenase_flavoprotein_C-terminal_domain;_FAD_binding_domain_in_molybdopterin_dehydrogenase	OWP55939.1_hypothetical_protein_B2I17_08070_[Thermoplasmatales_archaeon_B_DKE]	8.7e-159	100	1961136	Archaea,Euryarchaeota,Thermoplasmata,Thermoplasmatales,none,none,Thermoplasmatales_archaeon_B_DKE
B_DKE_Proteom-Thermo_00259	B_DKE_Proteom	Thermoplasmata	B_DKE_Proteom	na	na	0.078	510	5.96388	8.29391	0.294554	0.0396158	arCOG00143	-	MFS_family_permease	G	1.6e-66	K08169	3.4e-58	194.6	397.37	-	MFS_transporter,_DHA2_family,_multidrug_resistance_protein	PF07690	Major_Facilitator_Superfamily	2.1e-42	TIGR00711	drug_resistance_MFS_transporter,_drug:H+_antiporter-2_(14_Spanner)_(DHA2)_family	-	1e-34	-	-	-	2.A.1.3.70	9.75e-39	-	-	-	IPR011701;_IPR036259;_IPR020846	Major_facilitator_superfamily;_MFS_transporter_superfamily;_Major_facilitator_superfamily_domain	PF07690	Major_Facilitator_Superfamily	OWP56079.1_MFS_transporter_[Thermoplasmatales_archaeon_B_DKE]	8.5e-242	99.6	1961136	Archaea,Euryarchaeota,Thermoplasmata,Thermoplasmatales,none,none,Thermoplasmatales_archaeon_B_DKE
B_DKE_Proteom-Thermo_00260	B_DKE_Proteom	Thermoplasmata	B_DKE_Proteom	na	na	0.09	618	14.5457	12.6581	-0.391412	3.33715e-07	arCOG04708	-	ATP-dependent_helicase_fused_to_N-terminal_NERD_family_(PD-(DE)xK_superfamily)_endonuclease_and_C-terminal_uncharacterized_domain_of_COG3410	V	7.1e-120	K09384	3.9e-90	300.6	88.07	high_score	uncharacterized_protein	PF09848	Uncharacterized_conserved_protein_(DUF2075)	1.5e-59	-	-	-	-	-	-	-	-	-	-	-	-	IPR027417;_IPR018647	P-loop_containing_nucleoside_triphosphate_hydrolase;_Domain_of_unknown_function_DUF2075	PF09848	Uncharacterized_conserved_protein_(DUF2075)	OWP55940.1_hypothetical_protein_B2I17_08080_[Thermoplasmatales_archaeon_B_DKE]	0	99.2	1961136	Archaea,Euryarchaeota,Thermoplasmata,Thermoplasmatales,none,none,Thermoplasmatales_archaeon_B_DKE
B_DKE_Proteom-Thermo_00261	B_DKE_Proteom	Thermoplasmata	B_DKE_Proteom	na	na	0.092	615	11.7945	13.7026	0.0320667	0.760022	arCOG03654	PotE	Amino_acid_transporter	E	1.4e-125	K03294	2.9e-26	89.9	465.4	-	basic_amino_acid/polyamine_antiporter,_APA_family	PF00324	Amino_acid_permease	2.9e-23	TIGR00905	transporter,_basic_amino_acid/polyamine_antiporter_(APA)_family	-	5.7e-08	-	-	-	2.A.3.15.3	6.2e-55	-	-	-	IPR004841;_IPR000644	Amino_acid_permease/_SLC12A_domain;_CBS_domain	PF00324;_PF00571	Amino_acid_permease;_CBS_domain	OWP55941.1_amino_acid_permease_[Thermoplasmatales_archaeon_B_DKE]	0	98	1961136	Archaea,Euryarchaeota,Thermoplasmata,Thermoplasmatales,none,none,Thermoplasmatales_archaeon_B_DKE
B_DKE_Proteom-Thermo_00262	B_DKE_Proteom	Thermoplasmata	B_DKE_Proteom	na	na	0.081	185	0.48938	0.478771	-0.273804	0.72024	arCOG01241	XerC	XerD/XerC_family_integrase	X	1.5e-14	K04763	4.8e-21	73.4	286.43	-	integrase/recombinase_XerD	PF00589	Phage_integrase_family	8.6e-15	TIGR02224	tyrosine_recombinase_XerC	-	9.9e-16	-	-	-	-	-	-	-	-	IPR011010;_IPR013762;_IPR002104	DNA_breaking-rejoining_enzyme,_catalytic_core;_Integrase-like,_catalytic_domain_superfamily;_Integrase,_catalytic_domain	PF00589	Phage_integrase_family	OWP55942.1_hypothetical_protein_B2I17_08090_[Thermoplasmatales_archaeon_B_DKE]	2.7e-52	87.6	1961136	Archaea,Euryarchaeota,Thermoplasmata,Thermoplasmatales,none,none,Thermoplasmatales_archaeon_B_DKE
B_DKE_Proteom-Thermo_00263	B_DKE_Proteom	Thermoplasmata	B_DKE_Proteom	na	na	0.07	156	0.199122	0.315766	0.420654	0.700256	-	-	-	-	-	-	-	-	-	-	-	-	-	-	-	-	-	-	-	-	-	-	-	-	-	-	-	-	-	-	OWP55943.1_hypothetical_protein_B2I17_08095_[Thermoplasmatales_archaeon_B_DKE]	1.2e-66	65.7	1961136	Archaea,Euryarchaeota,Thermoplasmata,Thermoplasmatales,none,none,Thermoplasmatales_archaeon_B_DKE
B_DKE_Proteom-Thermo_00264	B_DKE_Proteom	Thermoplasmata	B_DKE_Proteom	na	na	0.075	173	6.15208	7.31902	0.0621523	0.748287	arCOG07198	-	Uncharacterized_membrane_protein	S	4.1e-07	-	-	-	-	-	-	-	-	-	-	-	-	-	-	-	-	-	-	-	-	-	-	-	-	-	OWP55944.1_hypothetical_protein_B2I17_08100_[Thermoplasmatales_archaeon_B_DKE]	9.4e-84	96.5	1961136	Archaea,Euryarchaeota,Thermoplasmata,Thermoplasmatales,none,none,Thermoplasmatales_archaeon_B_DKE
B_DKE_Proteom-Thermo_00265	B_DKE_Proteom	Thermoplasmata	B_DKE_Proteom	na	na	0.079	176	9.95336	15.3125	0.45	0.0296986	arCOG07198	-	Uncharacterized_membrane_protein	S	1.2e-06	-	-	-	-	-	-	-	-	-	-	-	-	-	-	-	-	-	-	-	-	-	-	-	-	-	OWP55944.1_hypothetical_protein_B2I17_08100_[Thermoplasmatales_archaeon_B_DKE]	3e-45	59.8	1961136	Archaea,Euryarchaeota,Thermoplasmata,Thermoplasmatales,none,none,Thermoplasmatales_archaeon_B_DKE
B_DKE_Proteom-Thermo_00266	B_DKE_Proteom	Thermoplasmata	B_DKE_Proteom	na	na	0.07	156	0.357519	0.228896	-0.834589	0.448046	arCOG03989	XerC	XerD/XerC_family_integrase	X	5.9e-30	-	-	-	-	-	-	-	-	-	-	-	-	-	-	-	-	-	-	-	-	-	IPR011010	DNA_breaking-rejoining_enzyme,_catalytic_core	-	-	EQB70762.1_hypothetical_protein_AMDU1_APLC00047G0003_[Thermoplasmatales_archaeon_A-plasma]	6.3e-71	83.8	667135	Archaea,Euryarchaeota,Thermoplasmata,Thermoplasmatales,none,none,Thermoplasmatales_archaeon_A-plasma
B_DKE_Proteom-Thermo_00268	B_DKE_Proteom	Thermoplasmata	B_DKE_Proteom	na	na	0.109	55	156.391	157.492	-0.134184	0.310686	arCOG02957	SBH1	Preprotein_translocase_subunit_Sec61beta	U	1.2e-15	-	-	-	-	-	-	PF03911	Sec61beta_family	1.9e-14	-	-	-	-	-	-	-	-	-	-	-	-	IPR016482;_IPR023531	Protein_transport_protein_SecG/Sec61-beta/Sbh;_Preprotein_translocase_subunit_SecG	PF03911	Sec61beta_family	OWP55948.1_preprotein_translocase_subunit_SecG_[Thermoplasmatales_archaeon_B_DKE]	8e-21	100	1961136	Archaea,Euryarchaeota,Thermoplasmata,Thermoplasmatales,none,none,Thermoplasmatales_archaeon_B_DKE
B_DKE_Proteom-Thermo_00269	B_DKE_Proteom	Thermoplasmata	B_DKE_Proteom	na	na	0.08	262	15.1439	20.8231	0.304319	0.192077	arCOG01739	LepB	Signal_peptidase_I	U	8.8e-21	K13280	4.8e-18	63.3	59.43	high_score	signal_peptidase_I_[EC:3.4.21.89]	-	-	-	TIGR02228	signal_peptidase_I	3.4.21.89	1.4e-06	-	-	-	-	-	-	-	-	-	-	-	-	OWP56081.1_S26_family_signal_peptidase_[Thermoplasmatales_archaeon_B_DKE]	6.7e-142	99.6	1961136	Archaea,Euryarchaeota,Thermoplasmata,Thermoplasmatales,none,none,Thermoplasmatales_archaeon_B_DKE
B_DKE_Proteom-Thermo_00270	B_DKE_Proteom	Thermoplasmata	B_DKE_Proteom	na	na	0.094	328	31.9374	49.2907	0.437453	0.000620085	arCOG02937	MVD1	Mevalonate_pyrophosphate_decarboxylase	I	1.6e-42	K18689	2.6e-115	382.2	246.2	high_score	mevalonate-3-kinase_[EC:2.7.1.185]	-	-	-	-	-	-	-	-	-	-	-	-	-	-	-	IPR036554;_IPR020568;_IPR014721	GHMP_kinase,_C-terminal_domain_superfamily;_Ribosomal_protein_S5_domain_2-type_fold;_Ribosomal_protein_S5_domain_2-type_fold,_subgroup	-	-	OWP55949.1_hypothetical_protein_B2I17_08140_[Thermoplasmatales_archaeon_B_DKE]	1.1e-181	99.7	1961136	Archaea,Euryarchaeota,Thermoplasmata,Thermoplasmatales,none,none,Thermoplasmatales_archaeon_B_DKE
B_DKE_Proteom-Thermo_00271	B_DKE_Proteom	Thermoplasmata	B_DKE_Proteom	na	na	0.087	468	125.606	172.716	0.270989	0.00541959	arCOG00077	GcvP	Glycine_cleavage_system_protein_P_(pyridoxal-binding),_N-terminal_domain	E	5.1e-147	K00282	8.5e-158	523.2	407.53	high_score	glycine_dehydrogenase_subunit_1_[EC:1.4.4.2]	PF02347	Glycine_cleavage_system_P-protein	2.6e-109	TIGR00461	glycine_dehydrogenase	1.4.4.2	2.5e-69	-	-	-	-	-	-	-	-	IPR015424;_IPR015421;_IPR023010;_IPR015422;_IPR020581	Pyridoxal_phosphate-dependent_transferase;_Pyridoxal_phosphate-dependent_transferase,_major_domain;_Probable_glycine_dehydrogenase_(decarboxylating)_subunit_1;_Pyridoxal_phosphate-dependent_transferase_domain_1;_Glycine_cleavage_system_P_protein	PF02347	Glycine_cleavage_system_P-protein	OWP56082.1_glycine_dehydrogenase_(aminomethyl-transferring)_[Thermoplasmatales_archaeon_B_DKE]	1.6e-242	100	1961136	Archaea,Euryarchaeota,Thermoplasmata,Thermoplasmatales,none,none,Thermoplasmatales_archaeon_B_DKE
B_DKE_Proteom-Thermo_00272	B_DKE_Proteom	Thermoplasmata	B_DKE_Proteom	na	na	0.093	482	115.919	157.741	0.25759	0.00892432	arCOG00076	GcvP	Glycine_cleavage_system_protein_P_(pyridoxal-binding),_C-terminal_domain	E	5.8e-193	K00283	5.6e-201	665.8	504.5	high_score	glycine_dehydrogenase_subunit_2_[EC:1.4.4.2]	PF02347	Glycine_cleavage_system_P-protein	5.7e-14	TIGR00461	glycine_dehydrogenase	1.4.4.2	5.9e-103	-	-	-	-	-	-	-	-	IPR015421;_IPR020581;_IPR000192;_IPR015424;_IPR015422	Pyridoxal_phosphate-dependent_transferase,_major_domain;_Glycine_cleavage_system_P_protein;_Aminotransferase_class_V_domain;_Pyridoxal_phosphate-dependent_transferase;_Pyridoxal_phosphate-dependent_transferase_domain_1	PF00266	Aminotransferase_class-V	OWP55950.1_glycine_dehydrogenase_(aminomethyl-transferring)_[Thermoplasmatales_archaeon_B_DKE]	6.9e-278	99.2	1961136	Archaea,Euryarchaeota,Thermoplasmata,Thermoplasmatales,none,none,Thermoplasmatales_archaeon_B_DKE
B_DKE_Proteom-Thermo_00273	B_DKE_Proteom	Thermoplasmata	B_DKE_Proteom	na	na	0.039	152	111.553	100.919	-0.324805	0.011977	arCOG02113	-	Uncharacterized_protein_YjgD,_DUF1641_family	S	2.7e-12	-	-	-	-	-	-	PF07849	Protein_of_unknown_function_(DUF1641)	2.7e-11	-	-	-	-	-	-	-	-	-	-	-	-	IPR012440	Protein_of_unknown_function_DUF1641	PF07849	Protein_of_unknown_function_(DUF1641)	OWP56083.1_hypothetical_protein_B2I17_08155_[Thermoplasmatales_archaeon_B_DKE]	2.6e-61	99.2	1961136	Archaea,Euryarchaeota,Thermoplasmata,Thermoplasmatales,none,none,Thermoplasmatales_archaeon_B_DKE
B_DKE_Proteom-Thermo_00274	B_DKE_Proteom	Thermoplasmata	B_DKE_Proteom	na	na	0.083	381	194.366	182.906	-0.260172	0.0927758	arCOG01064	HcaD	NAD(FAD)-dependent_dehydrogenase	R	1.3e-98	K17218	2.3e-96	320.7	212.37	high_score	sulfide:quinone_oxidoreductase_[EC:1.8.5.4]	PF07992	Pyridine_nucleotide-disulphide_oxidoreductase	5.9e-20	TIGR03169	pyridine_nucleotide-disulfide_oxidoreductase_family_protein	-	5.1e-16	-	-	-	-	-	-	-	-	IPR036188;_IPR023753	FAD/NAD(P)-binding_domain_superfamily;_FAD/NAD(P)-binding_domain	PF07992	Pyridine_nucleotide-disulphide_oxidoreductase	OWP55951.1_N-acyl_homoserine_lactone_synthase_[Thermoplasmatales_archaeon_B_DKE]	5.6e-222	99.7	1961136	Archaea,Euryarchaeota,Thermoplasmata,Thermoplasmatales,none,none,Thermoplasmatales_archaeon_B_DKE
B_DKE_Proteom-Thermo_00275	B_DKE_Proteom	Thermoplasmata	B_DKE_Proteom	na	na	0.097	82	704.752	637.649	-0.315708	0.0574241	arCOG02062	TusA	TusA-related_sulfurtransferase	P	6.6e-16	K04085	4.4e-17	59.2	69.13	-	tRNA_2-thiouridine_synthesizing_protein_A_[EC:2.8.1.-]	PF01206	Sulfurtransferase_TusA	7.7e-20	-	-	-	-	-	-	-	-	-	-	-	-	IPR001455;_IPR036868	TusA-like_domain;_TusA-like_domain_superfamily	PF01206	Sulfurtransferase_TusA	OWP56084.1_hypothetical_protein_B2I17_08165_[Thermoplasmatales_archaeon_B_DKE]	1.1e-39	100	1961136	Archaea,Euryarchaeota,Thermoplasmata,Thermoplasmatales,none,none,Thermoplasmatales_archaeon_B_DKE
B_DKE_Proteom-Thermo_00276	B_DKE_Proteom	Thermoplasmata	B_DKE_Proteom	na	na	0.079	138	530.971	479.501	-0.327351	0.0339731	arCOG02064	-	Peroxiredoxin_family_protein	C	2.6e-32	K07092	7.4e-19	65.4	69.2	-	uncharacterized_protein	PF13686	DsrE/DsrF/DrsH-like_family	5e-25	-	-	-	-	-	-	-	-	-	-	-	-	IPR032836;_IPR027396	DsrE2-like_family;_DsrEFH-like	PF13686	DsrE/DsrF/DrsH-like_family	OWP55952.1_hypothetical_protein_B2I17_08170_[Thermoplasmatales_archaeon_B_DKE]	2.6e-68	100	1961136	Archaea,Euryarchaeota,Thermoplasmata,Thermoplasmatales,none,none,Thermoplasmatales_archaeon_B_DKE
B_DKE_Proteom-Thermo_00277	B_DKE_Proteom	Thermoplasmata	B_DKE_Proteom	na	na	0.034	116	99.5002	113.03	0.000756009	0.993593	-	-	-	-	-	-	-	-	-	-	-	-	-	-	-	-	-	-	-	-	-	-	-	-	-	-	-	-	-	-	OWP55953.1_hypothetical_protein_B2I17_08175_[Thermoplasmatales_archaeon_B_DKE]	2.6e-53	97.4	1961136	Archaea,Euryarchaeota,Thermoplasmata,Thermoplasmatales,none,none,Thermoplasmatales_archaeon_B_DKE
B_DKE_Proteom-Thermo_00278	B_DKE_Proteom	Thermoplasmata	B_DKE_Proteom	na	na	0.061	276	81.83	101.801	0.133442	0.0960108	arCOG02258	-	RPA_family_protein,_a_subunit_of_RPA_complex_in_P.furiosus	L	4.1e-41	K09746	1.6e-50	169.3	60.53	high_score	uncharacterized_protein	-	-	-	-	-	-	-	-	-	-	-	-	-	-	-	IPR036388	Winged_helix-like_DNA-binding_domain_superfamily	-	-	OWP55954.1_hypothetical_protein_B2I17_08180_[Thermoplasmatales_archaeon_B_DKE]	2e-149	99.3	1961136	Archaea,Euryarchaeota,Thermoplasmata,Thermoplasmatales,none,none,Thermoplasmatales_archaeon_B_DKE
B_DKE_Proteom-Thermo_00279	B_DKE_Proteom	Thermoplasmata	B_DKE_Proteom	na	na	0.08	361	67.0291	86.3698	0.178597	0.100326	arCOG01510	RPA1	Single-stranded_DNA-binding_replication_protein_A_(RPA),_large_(70_kD)_subunit_or_related_ssDNA-binding_protein	L	1.3e-31	K07466	6.9e-20	69.3	22.13	high_score	replication_factor_A1	PF01336	OB-fold_nucleic_acid_binding_domain	1.2e-09	-	-	-	-	-	-	-	-	-	-	-	-	IPR012340	Nucleic_acid-binding,_OB-fold	-	-	OWP56085.1_hypothetical_protein_B2I17_08185_[Thermoplasmatales_archaeon_B_DKE]	6.7e-193	99.4	1961136	Archaea,Euryarchaeota,Thermoplasmata,Thermoplasmatales,none,none,Thermoplasmatales_archaeon_B_DKE
B_DKE_Proteom-Thermo_00280	B_DKE_Proteom	Thermoplasmata	B_DKE_Proteom	na	na	0.054	201	99.2024	119.866	0.081742	0.301039	arCOG05407	-	Uncharacterized_protein	S	2.1e-44	-	-	-	-	-	-	-	-	-	-	-	-	-	-	-	-	-	-	-	-	-	-	-	-	-	OWP56086.1_hypothetical_protein_B2I17_08190_[Thermoplasmatales_archaeon_B_DKE]	8e-103	99	1961136	Archaea,Euryarchaeota,Thermoplasmata,Thermoplasmatales,none,none,Thermoplasmatales_archaeon_B_DKE
B_DKE_Proteom-Thermo_00281	B_DKE_Proteom	Thermoplasmata	B_DKE_Proteom	na	na	0.103	378	3.17797	5.10237	0.506684	0.0148841	arCOG00130	-	MFS_family_permease	G	1.4e-40	K03449	9e-25	84.9	118.6	-	MFS_transporter,_CP_family,_cyanate_transporter	PF07690	Major_Facilitator_Superfamily	1.8e-36	TIGR00896	cyanate_transporter	-	2.7e-15	-	-	-	-	-	-	-	-	IPR011701;_IPR020846;_IPR036259	Major_facilitator_superfamily;_Major_facilitator_superfamily_domain;_MFS_transporter_superfamily	PF07690	Major_Facilitator_Superfamily	OWP55955.1_hypothetical_protein_B2I17_08195_[Thermoplasmatales_archaeon_B_DKE]	2.1e-197	98.4	1961136	Archaea,Euryarchaeota,Thermoplasmata,Thermoplasmatales,none,none,Thermoplasmatales_archaeon_B_DKE
B_DKE_Proteom-Thermo_00282	B_DKE_Proteom	Thermoplasmata	B_DKE_Proteom	na	na	0.074	108	4.54806	6.65687	0.377312	0.272208	-	-	-	-	-	-	-	-	-	-	-	-	-	-	-	-	-	-	-	-	-	-	-	-	-	-	-	-	-	-	OWP55956.1_hypothetical_protein_B2I17_08200_[Thermoplasmatales_archaeon_B_DKE]	1.4e-53	96.3	1961136	Archaea,Euryarchaeota,Thermoplasmata,Thermoplasmatales,none,none,Thermoplasmatales_archaeon_B_DKE
B_DKE_Proteom-Thermo_00283	B_DKE_Proteom	Thermoplasmata	B_DKE_Proteom	na	na	0.08	422	15.5035	19.8935	0.183155	0.0975697	arCOG00138	-	MFS_family_permease	G	1.3e-90	K08153	6.7e-32	108.3	401.93	-	MFS_transporter,_DHA1_family,_multidrug_resistance_protein	PF07690	Major_Facilitator_Superfamily	3e-39	TIGR00710	drug_resistance_transporter,_Bcr/CflA_subfamily	-	7.8e-13	-	-	-	-	-	-	-	-	IPR020846;_IPR036259;_IPR011701	Major_facilitator_superfamily_domain;_MFS_transporter_superfamily;_Major_facilitator_superfamily	PF07690	Major_Facilitator_Superfamily	OWP55957.1_MFS_transporter_[Thermoplasmatales_archaeon_B_DKE]	1.3e-216	96.4	1961136	Archaea,Euryarchaeota,Thermoplasmata,Thermoplasmatales,none,none,Thermoplasmatales_archaeon_B_DKE
B_DKE_Proteom-Thermo_00284	B_DKE_Proteom	Thermoplasmata	B_DKE_Proteom	na	na	0.107	121	259.795	329.362	0.141384	0.172564	arCOG02734	-	Predicted_Fe-Mo_cluster-binding_protein,_NifX_family	O	9.2e-10	-	-	-	-	-	-	-	-	-	-	-	-	-	-	-	-	-	-	-	-	-	IPR036105;_IPR003731	Dinitrogenase_iron-molybdenum_cofactor_biosynthesis_superfamily;_Dinitrogenase_iron-molybdenum_cofactor_biosynthesis	PF02579	Dinitrogenase_iron-molybdenum_cofactor	OWP55958.1_hypothetical_protein_B2I17_08210_[Thermoplasmatales_archaeon_B_DKE]	9.5e-59	98.3	1961136	Archaea,Euryarchaeota,Thermoplasmata,Thermoplasmatales,none,none,Thermoplasmatales_archaeon_B_DKE
B_DKE_Proteom-Thermo_00285	B_DKE_Proteom	Thermoplasmata	B_DKE_Proteom	na	na	0.063	47	119.918	176.928	0.400811	0.0230712	-	-	-	-	-	-	-	-	-	-	-	-	-	-	-	-	-	-	-	-	-	-	-	-	-	-	-	-	-	-	-	-	-	-	-
B_DKE_Proteom-Thermo_00286	B_DKE_Proteom	Thermoplasmata	B_DKE_Proteom	na	na	0.056	193	27.4422	28.6419	-0.144766	0.315506	arCOG01943	PncA	Amidase_related_to_nicotinamidase	Q	2.9e-26	K09020	2.7e-31	106.4	148.63	-	ureidoacrylate_peracid_hydrolase_[EC:3.5.1.110]	PF00857	Isochorismatase_family	4.4e-40	TIGR03614	pyrimidine_utilization_protein_B	-	3e-15	-	-	-	-	-	-	-	-	IPR036380;_IPR000868	Isochorismatase-like_superfamily;_Isochorismatase-like	PF00857	Isochorismatase_family	OWP55959.1_hydrolase_[Thermoplasmatales_archaeon_B_DKE]	3.5e-95	92.2	1961136	Archaea,Euryarchaeota,Thermoplasmata,Thermoplasmatales,none,none,Thermoplasmatales_archaeon_B_DKE
B_DKE_Proteom-Thermo_00287	B_DKE_Proteom	Thermoplasmata	B_DKE_Proteom	na	na	0.039	376	14.4501	16.9842	-0.911315	0.104401	arCOG03965	-	Transposase_related_protein	X	1.1e-29	K07494	5.4e-35	118.6	60.97	high_score	putative_transposase	PF13358	DDE_superfamily_endonuclease	1.2e-27	-	-	-	-	-	-	-	-	-	-	-	-	IPR009057;_IPR038717	Homeobox-like_domain_superfamily;_Tc1-like_transposase,_DDE_domain	PF13565;_PF13358	Homeodomain-like_domain;_DDE_superfamily_endonuclease	WP_081143155.1_IS630_family_transposase_[Ferroplasma_acidiphilum]	5e-183	83.1	74969	Archaea,Euryarchaeota,Thermoplasmata,Thermoplasmatales,Ferroplasmaceae,Ferroplasma,Ferroplasma_acidiphilum
B_DKE_Proteom-Thermo_00288	B_DKE_Proteom	Thermoplasmata	B_DKE_Proteom	na	na	0.102	418	0.818378	0.844478	-0.160901	0.592445	arCOG00144	-	MFS_family_permease	G	4.9e-96	K08166	2.3e-66	221.6	370.17	-	MFS_transporter,_DHA2_family,_methylenomycin_A_resistance_protein	PF07690	Major_Facilitator_Superfamily	7.3e-47	TIGR00711	drug_resistance_MFS_transporter,_drug:H+_antiporter-2_(14_Spanner)_(DHA2)_family	-	5e-56	-	-	-	2.A.1.3.70	7.49e-91	-	-	-	IPR011701;_IPR020846;_IPR036259	Major_facilitator_superfamily;_Major_facilitator_superfamily_domain;_MFS_transporter_superfamily	PF07690	Major_Facilitator_Superfamily	OWP55960.1_hypothetical_protein_B2I17_08220_[Thermoplasmatales_archaeon_B_DKE]	3.8e-216	97.6	1961136	Archaea,Euryarchaeota,Thermoplasmata,Thermoplasmatales,none,none,Thermoplasmatales_archaeon_B_DKE
B_DKE_Proteom-Thermo_00289	B_DKE_Proteom	Thermoplasmata	B_DKE_Proteom	na	na	0.086	197	9.00229	10.1056	-0.0199175	0.906558	arCOG05705	MalK	ABC-type_sugar_transport_system,_ATPase_component	G	6.2e-43	K15497	8.9e-47	157.6	406.3	-	molybdate/tungstate_transport_system_ATP-binding_protein_[EC:7.3.2.5_7.3.2.6]	PF00005	ABC_transporter	1.7e-20	TIGR03265	putative_2-aminoethylphosphonate_ABC_transporter,_ATP-binding_protein	-	1.2e-24	-	-	-	3.A.1.1.16	4.73e-22	-	-	-	IPR030283;_IPR027417;_IPR003439;_IPR003593	Molybdate/tungstate_import_ATP-binding_protein_WtpC;_P-loop_containing_nucleoside_triphosphate_hydrolase;_ABC_transporter-like;_AAA+_ATPase_domain	PF00005	ABC_transporter	OWP56087.1_hypothetical_protein_B2I17_08225_[Thermoplasmatales_archaeon_B_DKE]	3.8e-97	92.9	1961136	Archaea,Euryarchaeota,Thermoplasmata,Thermoplasmatales,none,none,Thermoplasmatales_archaeon_B_DKE
B_DKE_Proteom-Thermo_00290	B_DKE_Proteom	Thermoplasmata	B_DKE_Proteom	na	na	0.08	274	6.89865	8.6333	0.132713	0.355648	arCOG00164	CysU	ABC-type_sulfate_transport_system,_permease_component	O	4.9e-44	K15496	1.1e-52	176.2	241.63	-	molybdate/tungstate_transport_system_permease_protein	PF00528	Binding-protein-dependent_transport_system_inner_membrane_component	9.1e-10	TIGR01581	NifC-like_ABC-type_porter	-	1.8e-25	-	-	-	3.A.1.6.8	2.25e-27	-	-	-	IPR035906;_IPR000515	MetI-like_superfamily;_ABC_transporter_type_1,_transmembrane_domain_MetI-like	PF00528	Binding-protein-dependent_transport_system_inner_membrane_component	OWP56088.1_hypothetical_protein_B2I17_08230_[Thermoplasmatales_archaeon_B_DKE]	5.2e-137	99.3	1961136	Archaea,Euryarchaeota,Thermoplasmata,Thermoplasmatales,none,none,Thermoplasmatales_archaeon_B_DKE
B_DKE_Proteom-Thermo_00291	B_DKE_Proteom	Thermoplasmata	B_DKE_Proteom	na	na	0.078	346	0.491025	0.93269	0.704501	0.111155	arCOG00219	ModA	ABC-type_molybdate_transport_system,_periplasmic_component	P	2.6e-29	K15495	7e-55	184.1	141.6	high_score	molybdate/tungstate_transport_system_substrate-binding_protein	PF13531	Bacterial_extracellular_solute-binding_protein	2.3e-17	TIGR03730	tungstate_ABC_transporter_binding_protein_WtpA	-	4.7e-29	-	-	-	3.A.1.6.5	7.54e-23	-	-	-	-	-	PF13531	Bacterial_extracellular_solute-binding_protein	OWP55961.1_hypothetical_protein_B2I17_08235_[Thermoplasmatales_archaeon_B_DKE]	4.5e-170	92.2	1961136	Archaea,Euryarchaeota,Thermoplasmata,Thermoplasmatales,none,none,Thermoplasmatales_archaeon_B_DKE
B_DKE_Proteom-Thermo_00292	B_DKE_Proteom	Thermoplasmata	B_DKE_Proteom	na	na	0.086	368	9.98185	17.1899	0.306017	0.629064	arCOG06508	-	Transposase,_IS5_family	X	2.7e-106	K07481	2.6e-46	156.4	55.57	high_score	transposase,_IS5_family	PF05598	Transposase_domain_(DUF772)	7.7e-19	-	-	-	-	-	-	-	-	-	-	-	-	IPR008490;_IPR002559	Transposase_InsH,_N-terminal;_Transposase,_IS4-like	PF05598;_PF01609	Transposase_domain_(DUF772);_Transposase_DDE_domain	EQB74052.1_transposase,_IS4_[Ferroplasma_sp._Type_II]	1.4e-153	78.9	261388	Archaea,Euryarchaeota,Thermoplasmata,Thermoplasmatales,Ferroplasmaceae,Ferroplasma,Ferroplasma_sp._Type_II
B_DKE_Proteom-Thermo_00293	B_DKE_Proteom	Thermoplasmata	B_DKE_Proteom	na	na	0.062	145	28.0599	24.7883	-0.371083	0.00390482	arCOG04554	tfx	Transcriptional_regulator	K	3.3e-23	K09714	3.7e-30	102	86.87	high_score	uncharacterized_protein	PF14601	DNA_binding_protein,_TFX,_C-term	3e-12	TIGR00721	DNA-binding_protein,_Tfx_family	-	5.6e-23	-	-	-	-	-	-	-	-	IPR036657;_IPR029291;_IPR004645	DNA-binding_protein_Tfx_superfamily,_archaea;_DNA_binding_protein_Tfx,_C-terminal;_DNA-binding_protein_Tfx,_archaea	PF14601	DNA_binding_protein,_TFX,_C-term	OWP55962.1_hypothetical_protein_B2I17_08240_[Thermoplasmatales_archaeon_B_DKE]	1.1e-69	98.6	1961136	Archaea,Euryarchaeota,Thermoplasmata,Thermoplasmatales,none,none,Thermoplasmatales_archaeon_B_DKE
B_DKE_Proteom-Thermo_00294	B_DKE_Proteom	Thermoplasmata	B_DKE_Proteom	na	na	0.112	240	6.35055	10.2879	0.529459	0.00664113	arCOG04431	GlpF	Glycerol_uptake_facilitator_or_related_permease_(Major_Intrinsic_Protein_Family)	G	5e-54	K06188	1.5e-53	179.2	221.13	-	aquaporin_Z	PF00230	Major_intrinsic_protein	1.5e-49	TIGR00861	MIP_family_channel_proteins	-	5.1e-47	-	-	-	1.A.8.13.2	1.01e-34	-	-	-	IPR000425;_IPR034294;_IPR022357;_IPR023271	Major_intrinsic_protein;_Aquaporin_transporter;_Major_intrinsic_protein,_conserved_site;_Aquaporin-like	PF00230	Major_intrinsic_protein	OWP56089.1_hypothetical_protein_B2I17_08245_[Thermoplasmatales_archaeon_B_DKE]	3.2e-122	98.7	1961136	Archaea,Euryarchaeota,Thermoplasmata,Thermoplasmatales,none,none,Thermoplasmatales_archaeon_B_DKE
B_DKE_Proteom-Thermo_00295	B_DKE_Proteom	Thermoplasmata	B_DKE_Proteom	na	na	0.056	158	6.53023	4.06556	-0.894234	0.000305601	-	-	-	-	-	-	-	-	-	-	-	-	-	-	-	-	-	-	-	-	-	-	-	-	-	-	-	-	-	-	OWP55964.1_hypothetical_protein_B2I17_08255_[Thermoplasmatales_archaeon_B_DKE]	2.8e-82	95.5	1961136	Archaea,Euryarchaeota,Thermoplasmata,Thermoplasmatales,none,none,Thermoplasmatales_archaeon_B_DKE
B_DKE_Proteom-Thermo_00296	B_DKE_Proteom	Thermoplasmata	B_DKE_Proteom	na	na	0.051	97	18.4415	18.5033	-0.186756	0.465181	arCOG01682	ArsR	Transcriptional_regulator_containing_HTH_domain,_ArsR_family	K	3.4e-08	K03892	7.8e-10	36.2	84.73	-	ArsR_family_transcriptional_regulator,_arsenate/arsenite/antimonite-responsive_transcriptional_repressor	PF01022	Bacterial_regulatory_protein,_arsR_family	1e-07	-	-	-	-	-	-	-	-	-	-	-	-	IPR011991;_IPR036390;_IPR001845;_IPR036388	ArsR-like_helix-turn-helix_domain;_Winged_helix_DNA-binding_domain_superfamily;_HTH_ArsR-type_DNA-binding_domain;_Winged_helix-like_DNA-binding_domain_superfamily	PF01022	Bacterial_regulatory_protein,_arsR_family	OWP55965.1_hypothetical_protein_B2I17_08260_[Thermoplasmatales_archaeon_B_DKE]	1.4e-44	97.9	1961136	Archaea,Euryarchaeota,Thermoplasmata,Thermoplasmatales,none,none,Thermoplasmatales_archaeon_B_DKE
B_DKE_Proteom-Thermo_00297	B_DKE_Proteom	Thermoplasmata	B_DKE_Proteom	na	na	0.102	146	3.01556	2.4675	2.24332	0.341402	-	-	-	-	-	-	-	-	-	-	-	-	-	-	-	-	-	-	-	-	-	-	-	-	-	-	-	-	-	-	OWP55966.1_hypothetical_protein_B2I17_08265_[Thermoplasmatales_archaeon_B_DKE]	5e-78	97.9	1961136	Archaea,Euryarchaeota,Thermoplasmata,Thermoplasmatales,none,none,Thermoplasmatales_archaeon_B_DKE
B_DKE_Proteom-Thermo_00298	B_DKE_Proteom	Thermoplasmata	B_DKE_Proteom	na	na	0.05	120	1.2374	1.58801	1.57181	0.510472	-	-	-	-	-	-	-	-	-	-	-	-	-	-	-	-	-	-	-	-	-	-	-	-	-	-	-	-	-	-	-	-	-	-	-
B_DKE_Proteom-Thermo_00299	B_DKE_Proteom	Thermoplasmata	B_DKE_Proteom	na	na	0.067	134	31.7968	37.2059	0.0430054	0.722502	arCOG02219	VapC	PIN_domain_containing_protein	V	1.3e-11	K18828	1.6e-17	62	93.47	-	tRNA(fMet)-specific_endonuclease_VapC_[EC:3.1.-.-]	PF01850	PIN_domain	1.8e-14	-	-	-	-	-	-	-	-	-	-	-	-	IPR022907;_IPR002716;_IPR029060	VapC_family;_PIN_domain;_PIN-like_domain_superfamily	PF01850	PIN_domain	OWP55967.1_hypothetical_protein_B2I17_08270_[Thermoplasmatales_archaeon_B_DKE]	1.3e-64	100	1961136	Archaea,Euryarchaeota,Thermoplasmata,Thermoplasmatales,none,none,Thermoplasmatales_archaeon_B_DKE
B_DKE_Proteom-Thermo_00300	B_DKE_Proteom	Thermoplasmata	B_DKE_Proteom	na	na	0.069	72	48.1816	55.2775	0.0236456	0.880983	arCOG02681	VapB3	RHH/copG_family_antitoxin	V	1.1e-11	-	-	-	-	-	-	PF02697	Putative_antitoxin	2.7e-16	-	-	-	-	-	-	-	-	-	-	-	-	IPR003847	Putative_antitoxin	PF02697	Putative_antitoxin	OWP55968.1_hypothetical_protein_B2I17_08275_[Thermoplasmatales_archaeon_B_DKE]	6.8e-28	95.8	1961136	Archaea,Euryarchaeota,Thermoplasmata,Thermoplasmatales,none,none,Thermoplasmatales_archaeon_B_DKE
B_DKE_Proteom-Thermo_00301	B_DKE_Proteom	Thermoplasmata	B_DKE_Proteom	na	na	0.121	41	19.2239	24.6927	0.192898	0.622924	-	-	-	-	-	-	-	-	-	-	-	-	-	-	-	-	-	-	-	-	-	-	-	-	-	-	-	-	-	-	-	-	-	-	-
B_DKE_Proteom-Thermo_00302	B_DKE_Proteom	Thermoplasmata	B_DKE_Proteom	na	na	0.086	93	8.55699	9.05007	-0.113205	0.677642	arCOG08216	AbrB	AbrB_family_transcriptional_regulator,_antitoxin_component_of_toxin-antitoxin_system	V	2.3e-15	K03925	9.4e-06	23.2	46.37	-	MraZ_protein	PF02381	MraZ_protein,_putative_antitoxin-like	8.3e-06	-	-	-	-	-	-	-	-	-	-	-	-	IPR037914;_IPR007159;_IPR020603;_IPR003444	SpoVT-AbrB_domain_superfamily;_SpoVT-AbrB_domain;_MraZ_domain;_Transcriptional_regulator_MraZ	PF02381	MraZ_protein,_putative_antitoxin-like	OWP55969.1_hypothetical_protein_B2I17_08280_[Thermoplasmatales_archaeon_B_DKE]	1.3e-34	98.7	1961136	Archaea,Euryarchaeota,Thermoplasmata,Thermoplasmatales,none,none,Thermoplasmatales_archaeon_B_DKE
B_DKE_Proteom-Thermo_00303	B_DKE_Proteom	Thermoplasmata	B_DKE_Proteom	na	na	0.065	123	12.7767	16.3961	0.161062	0.432072	arCOG07589	-	PIN_domain_containing_protein	V	2.4e-30	K07064	6.5e-06	24.6	52.77	-	uncharacterized_protein	PF01850	PIN_domain	3e-08	-	-	-	-	-	-	-	-	-	-	-	-	IPR029060;_IPR002716	PIN-like_domain_superfamily;_PIN_domain	PF01850	PIN_domain	OWP55970.1_pilus_assembly_protein_[Thermoplasmatales_archaeon_B_DKE]	3.3e-59	96.7	1961136	Archaea,Euryarchaeota,Thermoplasmata,Thermoplasmatales,none,none,Thermoplasmatales_archaeon_B_DKE
B_DKE_Proteom-Thermo_00304	B_DKE_Proteom	Thermoplasmata	B_DKE_Proteom	na	na	0.049	161	1.02721	1.55061	0.368325	0.419118	-	-	-	-	-	-	-	-	-	-	-	-	-	-	-	-	-	-	-	-	-	-	-	-	-	-	-	-	-	-	-	-	-	-	-
B_DKE_Proteom-Thermo_00306	B_DKE_Proteom	Thermoplasmata	B_DKE_Proteom	na	na	0.047	396	18.4136	19.91	-0.0692371	0.503209	arCOG03573	-	Uncharacterized_protein,_DUF1015_family	S	8.3e-76	-	-	-	-	-	-	PF06245	Protein_of_unknown_function_(DUF1015)	3.4e-81	-	-	-	-	-	-	-	-	-	-	-	-	IPR008323	Uncharacterised_conserved_protein_UCP033563	PF06245	Protein_of_unknown_function_(DUF1015)	OWP55973.1_hypothetical_protein_B2I17_08305_[Thermoplasmatales_archaeon_B_DKE]	7.1e-220	98	1961136	Archaea,Euryarchaeota,Thermoplasmata,Thermoplasmatales,none,none,Thermoplasmatales_archaeon_B_DKE
B_DKE_Proteom-Thermo_00307	B_DKE_Proteom	Thermoplasmata	B_DKE_Proteom	na	na	0.111	286	42.6324	41.5678	-0.21467	0.03693	arCOG01894	Nfo	Endonuclease_IV	L	3.7e-35	K01151	3.1e-95	316.1	104.47	high_score	deoxyribonuclease_IV_[EC:3.1.21.2]	PF01261	Xylose_isomerase-like_TIM_barrel	3.6e-30	TIGR00587	apurinic_endonuclease_(APN1)	-	3.3e-91	-	-	-	-	-	-	-	-	IPR013022;_IPR001719;_IPR018246;_IPR036237	Xylose_isomerase-like,_TIM_barrel_domain;_AP_endonuclease_2;_AP_endonuclease_2,_zinc_binding_site;_Xylose_isomerase-like_superfamily	PF01261	Xylose_isomerase-like_TIM_barrel	OWP55974.1_hypothetical_protein_B2I17_08310_[Thermoplasmatales_archaeon_B_DKE]	8.6e-159	98.9	1961136	Archaea,Euryarchaeota,Thermoplasmata,Thermoplasmatales,none,none,Thermoplasmatales_archaeon_B_DKE
B_DKE_Proteom-Thermo_00308	B_DKE_Proteom	Thermoplasmata	B_DKE_Proteom	na	na	0.067	236	125.035	121.602	-0.225528	0.00860253	arCOG02038	-	Sugar-specific_transcriptional_regulator_TrmB	K	2.7e-21	-	-	-	-	-	-	PF01978	Sugar-specific_transcriptional_regulator_TrmB	6e-21	-	-	-	-	-	-	-	-	-	-	-	-	IPR036388;_IPR036390;_IPR002831	Winged_helix-like_DNA-binding_domain_superfamily;_Winged_helix_DNA-binding_domain_superfamily;_Transcription_regulator_TrmB,_N-terminal	PF01978	Sugar-specific_transcriptional_regulator_TrmB	OWP55975.1_TrmB_family_transcriptional_regulator_[Thermoplasmatales_archaeon_B_DKE]	3.2e-127	100	1961136	Archaea,Euryarchaeota,Thermoplasmata,Thermoplasmatales,none,none,Thermoplasmatales_archaeon_B_DKE
B_DKE_Proteom-Thermo_00309	B_DKE_Proteom	Thermoplasmata	B_DKE_Proteom	na	na	0.112	133	25.7157	32.763	0.169439	0.286607	arCOG00777	PaaI	HGG_motif-containing_thioesterase,_possibly_involved_in_aromatic_compounds_catabolism	Q	1.8e-16	K02614	3.9e-15	53.4	89	-	acyl-CoA_thioesterase_[EC:3.1.2.-]	PF03061	Thioesterase_superfamily	3.1e-13	TIGR00369	uncharacterized_domain_1	-	2.7e-15	-	-	-	-	-	-	-	-	IPR003736;_IPR029069;_IPR006683	Phenylacetic_acid_degradation-related_domain;_HotDog_domain_superfamily;_Thioesterase_domain	PF03061	Thioesterase_superfamily	OWP55976.1_esterase_[Thermoplasmatales_archaeon_B_DKE]	2.2e-64	95.5	1961136	Archaea,Euryarchaeota,Thermoplasmata,Thermoplasmatales,none,none,Thermoplasmatales_archaeon_B_DKE
B_DKE_Proteom-Thermo_00310	B_DKE_Proteom	Thermoplasmata	B_DKE_Proteom	na	na	0.08	396	45.1964	59.809	0.216064	0.000148364	arCOG01704	Dfp	Phosphopantothenoylcysteine_synthetase/decarboxylase	H	2.4e-77	K13038	5.7e-80	266.6	239.2	high_score	phosphopantothenoylcysteine_decarboxylase_/_phosphopantothenate---cysteine_ligase_[EC:4.1.1.36_6.3.2.5]	PF04127	DNA_/_pantothenate_metabolism_flavoprotein	3.2e-35	TIGR00521	phosphopantothenoylcysteine_decarboxylase_/_phosphopantothenate--cysteine_ligase	4.1.1.36|6.3.2.5	1.2e-73	-	-	-	-	-	-	-	-	IPR007085;_IPR035929;_IPR036551;_IPR003382;_IPR005252	DNA/pantothenate_metabolism_flavoprotein,_C-terminal;_CoaB-like_superfamily;_Flavin_prenyltransferase-like;_Flavoprotein;_Coenzyme_A_biosynthesis_bifunctional_protein_CoaBC	PF04127;_PF02441	DNA_/_pantothenate_metabolism_flavoprotein;_Flavoprotein	OWP55977.1_hypothetical_protein_B2I17_08325_[Thermoplasmatales_archaeon_B_DKE]	2e-214	96.2	1961136	Archaea,Euryarchaeota,Thermoplasmata,Thermoplasmatales,none,none,Thermoplasmatales_archaeon_B_DKE
B_DKE_Proteom-Thermo_00311	B_DKE_Proteom	Thermoplasmata	B_DKE_Proteom	na	na	0.086	265	26.1119	33.3925	0.162746	0.0781384	arCOG00062	Nit1	Deaminated_glutathione_amidase	O	3.1e-20	K01506	6.3e-24	82	256.13	-	5-aminopentanamidase_[EC:3.5.1.30]	PF00795	Carbon-nitrogen_hydrolase	1.7e-21	TIGR00546	apolipoprotein_N-acyltransferase	2.3.1.-	4.7e-13	-	-	-	-	-	-	-	-	IPR001110;_IPR003010;_IPR036526	Uncharacterised_protein_family_UPF0012,_conserved_site;_Carbon-nitrogen_hydrolase;_Carbon-nitrogen_hydrolase_superfamily	PF00795	Carbon-nitrogen_hydrolase	OWP55978.1_hypothetical_protein_B2I17_08330_[Thermoplasmatales_archaeon_B_DKE]	1.8e-142	95.1	1961136	Archaea,Euryarchaeota,Thermoplasmata,Thermoplasmatales,none,none,Thermoplasmatales_archaeon_B_DKE
B_DKE_Proteom-Thermo_00312	B_DKE_Proteom	Thermoplasmata	B_DKE_Proteom	na	na	0.118	237	19.806	19.041	-0.231396	0.0775841	arCOG01648	MhpC	Alpha/beta_superfamily_hydrolase	R	1e-30	K05714	2.6e-40	136	300.17	-	2-hydroxy-6-oxonona-2,4-dienedioate_hydrolase_[EC:3.7.1.14]	PF00561	alpha/beta_hydrolase_fold	3.5e-23	TIGR02427	3-oxoadipate_enol-lactonase	3.1.1.24	1.1e-22	-	-	-	-	-	-	-	-	IPR000073;_IPR029058	Alpha/beta_hydrolase_fold-1;_Alpha/Beta_hydrolase_fold	PF12697	Alpha/beta_hydrolase_family	OWP55979.1_hypothetical_protein_B2I17_08335_[Thermoplasmatales_archaeon_B_DKE]	3.2e-127	96.6	1961136	Archaea,Euryarchaeota,Thermoplasmata,Thermoplasmatales,none,none,Thermoplasmatales_archaeon_B_DKE
B_DKE_Proteom-Thermo_00313	B_DKE_Proteom	Thermoplasmata	B_DKE_Proteom	na	na	0.091	886	226.646	91.0573	-1.56597	0.00887097	arCOG01111	PpsA	Phosphoenolpyruvate_synthase/pyruvate_phosphate_dikinase	G	5.3e-177	K01006	0	1319.4	269.13	high_score	pyruvate,_orthophosphate_dikinase_[EC:2.7.9.1]	PF02896	PEP-utilising_enzyme,_TIM_barrel_domain	9.8e-93	TIGR01828	pyruvate,_phosphate_dikinase	2.7.9.1	0	-	-	-	8.A.7.1.4	5.59e-33	-	-	-	IPR013815;_IPR000121;_IPR010121;_IPR008279;_IPR015813;_IPR002192;_IPR036637;_IPR023151;_IPR018274	ATP-grasp_fold,_subdomain_1;_PEP-utilising_enzyme,_C-terminal;_Pyruvate,_phosphate_dikinase;_PEP-utilising_enzyme,_mobile_domain;_Pyruvate/Phosphoenolpyruvate_kinase-like_domain_superfamily;_Pyruvate_phosphate_dikinase,_PEP/pyruvate-binding;_Phosphohistidine_domain_superfamily;_PEP-utilising_enzyme,_conserved_site;_PEP-utilising_enzyme,_active_site	PF02896;_PF00391;_PF01326	PEP-utilising_enzyme,_TIM_barrel_domain;_PEP-utilising_enzyme,_mobile_domain;_Pyruvate_phosphate_dikinase,_PEP/pyruvate_binding_domain	OWP55980.1_pyruvate,_phosphate_dikinase_[Thermoplasmatales_archaeon_B_DKE]	0	98.4	1961136	Archaea,Euryarchaeota,Thermoplasmata,Thermoplasmatales,none,none,Thermoplasmatales_archaeon_B_DKE
B_DKE_Proteom-Thermo_00314	B_DKE_Proteom	Thermoplasmata	B_DKE_Proteom	na	na	0.055	393	19.5637	29.4715	0.403513	1.79727e-07	arCOG03660	-	MFS_family_permease	G	2.5e-119	K08153	1.3e-19	67.8	401.93	-	MFS_transporter,_DHA1_family,_multidrug_resistance_protein	PF07690	Major_Facilitator_Superfamily	1e-27	TIGR00880	multidrug_resistance_protein	-	2.8e-09	-	-	-	2.A.1.37.3	9.98e-22	-	-	-	IPR020846;_IPR036259;_IPR011701	Major_facilitator_superfamily_domain;_MFS_transporter_superfamily;_Major_facilitator_superfamily	PF07690	Major_Facilitator_Superfamily	OWP55981.1_hypothetical_protein_B2I17_08345_[Thermoplasmatales_archaeon_B_DKE]	6.6e-202	97.7	1961136	Archaea,Euryarchaeota,Thermoplasmata,Thermoplasmatales,none,none,Thermoplasmatales_archaeon_B_DKE
B_DKE_Proteom-Thermo_00315	B_DKE_Proteom	Thermoplasmata	B_DKE_Proteom	na	na	0.061	97	5.31836	9.1662	0.587931	0.0553567	arCOG08661	-	Antibiotic_biosynthesis_monooxygenase_(ABM)_superfamily_enzyme	R	6.7e-09	K21481	3.6e-23	79.2	73.8	high_score	heme_oxygenase_(mycobilin-producing)_[EC:1.14.99.57]	PF03992	Antibiotic_biosynthesis_monooxygenase	1.6e-17	-	-	-	-	-	-	-	-	-	-	-	-	IPR007138;_IPR011008	Antibiotic_biosynthesis_monooxygenase_domain;_Dimeric_alpha-beta_barrel	PF03992	Antibiotic_biosynthesis_monooxygenase	OWP55982.1_hypothetical_protein_B2I17_08350_[Thermoplasmatales_archaeon_B_DKE]	4.8e-45	92.7	1961136	Archaea,Euryarchaeota,Thermoplasmata,Thermoplasmatales,none,none,Thermoplasmatales_archaeon_B_DKE
B_DKE_Proteom-Thermo_00316	B_DKE_Proteom	Thermoplasmata	B_DKE_Proteom	na	na	0.073	493	76.9148	98.6846	0.182578	0.0271207	arCOG00405	GRS1	Glycyl-tRNA_synthetase_(class_II)	J	3.1e-126	K01880	3e-161	535.6	97.23	high_score	glycyl-tRNA_synthetase_[EC:6.1.1.14]	PF03129	Anticodon_binding_domain	3.1e-19	TIGR00389	glycine--tRNA_ligase	6.1.1.14	3.5e-158	-	-	-	-	-	-	-	-	IPR002314;_IPR002315;_IPR004154;_IPR006195;_IPR027031;_IPR036621	Aminoacyl-tRNA_synthetase,_class_II_(G/_P/_S/T);_Glycyl-tRNA_synthetase;_Anticodon-binding;_Aminoacyl-tRNA_synthetase,_class_II;_Glycyl-tRNA_synthetase/DNA_polymerase_subunit_gamma-2;_Anticodon-binding_domain_superfamily	PF00587;_PF03129	tRNA_synthetase_class_II_core_domain_(G,_H,_P,_S_and_T);_Anticodon_binding_domain	OWP55983.1_glycine--tRNA_ligase_[Thermoplasmatales_archaeon_B_DKE]	7.1e-278	97.6	1961136	Archaea,Euryarchaeota,Thermoplasmata,Thermoplasmatales,none,none,Thermoplasmatales_archaeon_B_DKE
B_DKE_Proteom-Thermo_00317	B_DKE_Proteom	Thermoplasmata	B_DKE_Proteom	na	na	0.053	281	125.313	158.064	0.14858	0.00298302	arCOG00600	-	CBS_domain	R	4.7e-32	K04767	1.1e-35	120.6	129.73	-	acetoin_utilization_protein_AcuB	PF00571	CBS_domain	1.4e-33	TIGR01302	inosine-5'-monophosphate_dehydrogenase	1.1.1.205	1.1e-14	-	-	-	-	-	-	-	-	IPR000644	CBS_domain	PF00571	CBS_domain	OWP55984.1_CBS_domain-containing_protein_[Thermoplasmatales_archaeon_B_DKE]	2.4e-153	100	1961136	Archaea,Euryarchaeota,Thermoplasmata,Thermoplasmatales,none,none,Thermoplasmatales_archaeon_B_DKE
B_DKE_Proteom-Thermo_00318	B_DKE_Proteom	Thermoplasmata	B_DKE_Proteom	na	na	0.096	125	14.768	19.5541	0.216501	0.193205	arCOG02077	IscU	NifU_homolog_involved_in_Fe-S_cluster_formation	C	8.3e-34	K04488	4.6e-34	115.1	131.7	-	nitrogen_fixation_protein_NifU_and_related_proteins	PF01592	NifU-like_N_terminal_domain	7.9e-27	TIGR01994	SUF_system_FeS_assembly_protein,_NifU_family	-	4.4e-33	-	-	-	-	-	-	-	-	IPR002871	NIF_system_FeS_cluster_assembly,_NifU,_N-terminal	PF01592	NifU-like_N_terminal_domain	OWP55985.1_SUF_system_NifU_family_Fe-S_cluster_assembly_protein_[Thermoplasmatales_archaeon_B_DKE]	2.5e-62	98.4	1961136	Archaea,Euryarchaeota,Thermoplasmata,Thermoplasmatales,none,none,Thermoplasmatales_archaeon_B_DKE
B_DKE_Proteom-Thermo_00319	B_DKE_Proteom	Thermoplasmata	B_DKE_Proteom	na	na	0.083	430	15.5967	21.2191	0.280918	0.0455461	arCOG00065	csdA	Selenocysteine_lyase/Cysteine_desulfurase	O	7.6e-97	K11717	6e-166	549.7	491.3	high_score	cysteine_desulfurase_/_selenocysteine_lyase_[EC:2.8.1.7_4.4.1.16]	PF00266	Aminotransferase_class-V	3.3e-136	TIGR01979	cysteine_desulfurase,_SufS_family	-	4.3e-162	-	-	-	-	-	-	-	-	IPR015422;_IPR000192;_IPR015421;_IPR015424;_IPR020578	Pyridoxal_phosphate-dependent_transferase_domain_1;_Aminotransferase_class_V_domain;_Pyridoxal_phosphate-dependent_transferase,_major_domain;_Pyridoxal_phosphate-dependent_transferase;_Aminotransferase_class-V,_pyridoxal-phosphate_binding_site	PF00266	Aminotransferase_class-V	OWP55986.1_cysteine_desulfurase_[Thermoplasmatales_archaeon_B_DKE]	1.8e-245	98.4	1961136	Archaea,Euryarchaeota,Thermoplasmata,Thermoplasmatales,none,none,Thermoplasmatales_archaeon_B_DKE
B_DKE_Proteom-Thermo_00320	B_DKE_Proteom	Thermoplasmata	B_DKE_Proteom	na	na	0.09	410	34.6602	46.9008	0.268637	0.0516035	arCOG01715	SufB	Cysteine_desulfurase_activator_SufB	O	6.4e-37	K09015	3.7e-53	178.8	265.97	-	Fe-S_cluster_assembly_protein_SufD	PF01458	Uncharacterized_protein_family_(UPF0051)	8.9e-42	TIGR01981	FeS_assembly_protein_SufD	-	1.8e-53	-	-	-	-	-	-	-	-	IPR011542;_IPR037284;_IPR000825	SUF_system_FeS_cluster_assembly,_SufD;_SUF_system_FeS_cluster_assembly,_SufBD_superfamily;_SUF_system_FeS_cluster_assembly,_SufBD	PF01458	Uncharacterized_protein_family_(UPF0051)	OWP55987.1_hypothetical_protein_B2I17_08375_[Thermoplasmatales_archaeon_B_DKE]	4.4e-225	96.8	1961136	Archaea,Euryarchaeota,Thermoplasmata,Thermoplasmatales,none,none,Thermoplasmatales_archaeon_B_DKE
B_DKE_Proteom-Thermo_00321	B_DKE_Proteom	Thermoplasmata	B_DKE_Proteom	na	na	0.076	481	48.7175	63.5128	0.217258	0.113495	arCOG01715	SufB	Cysteine_desulfurase_activator_SufB	O	6e-120	K09014	9.7e-210	694.4	359.1	high_score	Fe-S_cluster_assembly_protein_SufB	PF01458	Uncharacterized_protein_family_(UPF0051)	2.4e-66	TIGR01980	FeS_assembly_protein_SufB	-	3.4e-218	-	-	-	-	-	-	-	-	IPR037284;_IPR010231;_IPR000825	SUF_system_FeS_cluster_assembly,_SufBD_superfamily;_SUF_system_FeS_cluster_assembly,_SufB;_SUF_system_FeS_cluster_assembly,_SufBD	PF01458	Uncharacterized_protein_family_(UPF0051)	OWP55988.1_Fe-S_cluster_assembly_protein_SufB_[Thermoplasmatales_archaeon_B_DKE]	5.1e-281	99.8	1961136	Archaea,Euryarchaeota,Thermoplasmata,Thermoplasmatales,none,none,Thermoplasmatales_archaeon_B_DKE
B_DKE_Proteom-Thermo_00322	B_DKE_Proteom	Thermoplasmata	B_DKE_Proteom	na	na	0.085	246	46.6231	60.2246	0.193796	0.0913355	arCOG04236	SufC	Cysteine_desulfurase_activator_ATPase	O	3.9e-75	K09013	5.6e-101	334.5	156.7	high_score	Fe-S_cluster_assembly_ATP-binding_protein	PF00005	ABC_transporter	2.1e-23	TIGR01978	FeS_assembly_ATPase_SufC	-	2.6e-98	-	-	-	9.B.29.2.12	4.63e-76	-	-	-	IPR010230;_IPR017871;_IPR027417;_IPR003593;_IPR003439	FeS_cluster_assembly_SUF_system,_ATPase_SufC;_ABC_transporter,_conserved_site;_P-loop_containing_nucleoside_triphosphate_hydrolase;_AAA+_ATPase_domain;_ABC_transporter-like	PF00005	ABC_transporter	OWP55989.1_Fe-S_cluster_assembly_ATPase_SufC_[Thermoplasmatales_archaeon_B_DKE]	9.1e-133	99.6	1961136	Archaea,Euryarchaeota,Thermoplasmata,Thermoplasmatales,none,none,Thermoplasmatales_archaeon_B_DKE
B_DKE_Proteom-Thermo_00323	B_DKE_Proteom	Thermoplasmata	B_DKE_Proteom	na	na	0.074	228	18.2862	22.5831	0.120002	0.448557	arCOG01691	-	Transcriptional_regulator_ArsR_family	K	2.7e-89	K09012	6.2e-18	62.6	243.67	-	DeoR_family_transcriptional_regulator,_suf_operon_transcriptional_repressor	PF01022	Bacterial_regulatory_protein,_arsR_family	9.2e-07	TIGR02702	iron-sulfur_cluster_biosynthesis_transcriptional_regulator_SufR	-	3.7e-10	-	-	-	-	-	-	-	-	IPR011991;_IPR005149;_IPR036390;_IPR036388	ArsR-like_helix-turn-helix_domain;_Transcription_regulator_PadR,_N-terminal;_Winged_helix_DNA-binding_domain_superfamily;_Winged_helix-like_DNA-binding_domain_superfamily	PF03551	Transcriptional_regulator_PadR-like_family	OWP55990.1_transcriptional_regulator_[Thermoplasmatales_archaeon_B_DKE]	2.2e-120	99.6	1961136	Archaea,Euryarchaeota,Thermoplasmata,Thermoplasmatales,none,none,Thermoplasmatales_archaeon_B_DKE
B_DKE_Proteom-Thermo_00324	B_DKE_Proteom	Thermoplasmata	B_DKE_Proteom	na	na	0.046	320	24.7196	27.7291	-0.0238497	0.810361	-	-	-	-	-	K00867	1.2e-123	409.8	153.5	high_score	type_I_pantothenate_kinase_[EC:2.7.1.33]	PF00485	Phosphoribulokinase_/_Uridine_kinase_family	5.2e-12	TIGR00554	pantothenate_kinase	2.7.1.33	3.8e-124	-	-	-	-	-	-	-	-	IPR004566;_IPR006083;_IPR027417	Pantothenate_kinase;_Phosphoribulokinase/uridine_kinase;_P-loop_containing_nucleoside_triphosphate_hydrolase	PF00485	Phosphoribulokinase_/_Uridine_kinase_family	OWP55991.1_type_I_pantothenate_kinase_[Thermoplasmatales_archaeon_B_DKE]	4.6e-177	97.8	1961136	Archaea,Euryarchaeota,Thermoplasmata,Thermoplasmatales,none,none,Thermoplasmatales_archaeon_B_DKE
B_DKE_Proteom-Thermo_00325	B_DKE_Proteom	Thermoplasmata	B_DKE_Proteom	na	na	0.104	439	12.9719	17.8859	0.239932	0.32248	arCOG02691	-	MFS_family_permease	G	2.9e-86	K03762	6.1e-60	200.8	435.53	-	MFS_transporter,_MHS_family,_proline/betaine_transporter	PF07690	Major_Facilitator_Superfamily	6.5e-26	TIGR00883	MFS_transporter,_metabolite:H+_symporter_(MHS)_family_protein	-	3e-52	-	-	-	2.A.1.6.9	1.6e-27	-	-	-	IPR020846;_IPR036259;_IPR011701	Major_facilitator_superfamily_domain;_MFS_transporter_superfamily;_Major_facilitator_superfamily	PF07690	Major_Facilitator_Superfamily	OWP56090.1_MFS_transporter_[Thermoplasmatales_archaeon_B_DKE]	4.6e-228	99.5	1961136	Archaea,Euryarchaeota,Thermoplasmata,Thermoplasmatales,none,none,Thermoplasmatales_archaeon_B_DKE
B_DKE_Proteom-Thermo_00326	B_DKE_Proteom	Thermoplasmata	B_DKE_Proteom	na	na	0.076	535	1.29581	1.62355	0.116085	0.629369	arCOG01356	-	Radical_SAM_superfamily_enzyme	C	2.1e-83	K04034	3.7e-110	366.8	260.57	high_score	anaerobic_magnesium-protoporphyrin_IX_monomethyl_ester_cyclase_[EC:1.21.98.3]	PF02310	B12_binding_domain	8.5e-20	TIGR02026	magnesium-protoporphyrin_IX_monomethyl_ester_anaerobic_oxidative_cyclase	-	7.3e-58	-	-	-	-	-	-	-	-	IPR007197;_IPR006158;_IPR034466;_IPR006638;_IPR023404;_IPR036724	Radical_SAM;_Cobalamin_(vitamin_B12)-binding_domain;_Methyltransferase,_class_B;_Elp3/MiaB/NifB;_Radical_SAM,_alpha/beta_horseshoe;_Cobalamin-binding_domain_superfamily	PF04055;_PF02310	Radical_SAM_superfamily;_B12_binding_domain	OWP55994.1_B12-binding_domain-containing_radical_SAM_protein_[Thermoplasmatales_archaeon_B_DKE]	4.3e-297	97.4	1961136	Archaea,Euryarchaeota,Thermoplasmata,Thermoplasmatales,none,none,Thermoplasmatales_archaeon_B_DKE
B_DKE_Proteom-Thermo_00327	B_DKE_Proteom	Thermoplasmata	B_DKE_Proteom	na	na	0.08	321	34.387	45.3768	0.213536	0.0430336	arCOG04468	WcaG	Nucleoside-diphosphate-sugar_epimerase	M	4.4e-83	K15789	5.2e-107	355.4	165.63	high_score	threonine_3-dehydrogenase_[EC:1.1.1.103]	PF01370	NAD_dependent_epimerase/dehydratase_family	2.6e-29	TIGR04180	NAD_dependent_epimerase/dehydratase,_LLPSF_EDH_00030_family	-	4.4e-13	-	-	-	-	-	-	-	-	IPR036291;_IPR001509	NAD(P)-binding_domain_superfamily;_NAD-dependent_epimerase/dehydratase	PF01370	NAD_dependent_epimerase/dehydratase_family	OWP55995.1_NAD-dependent_epimerase_[Thermoplasmatales_archaeon_B_DKE]	4.9e-179	97.5	1961136	Archaea,Euryarchaeota,Thermoplasmata,Thermoplasmatales,none,none,Thermoplasmatales_archaeon_B_DKE
B_DKE_Proteom-Thermo_00328	B_DKE_Proteom	Thermoplasmata	B_DKE_Proteom	na	na	0.088	395	119.468	152.654	0.15512	0.237907	arCOG00113	BioF	7-keto-8-aminopelargonate_synthetase_or_related_enzyme	H	7.1e-144	K00639	3.2e-149	494.6	468.1	high_score	glycine_C-acetyltransferase_[EC:2.3.1.29]	PF00155	Aminotransferase_class_I_and_II	1.5e-66	TIGR01825	putative_pyridoxal_phosphate-dependent_acyltransferase	2.3.1.-	1.9e-168	-	-	-	-	-	-	-	-	IPR010962;_IPR015422;_IPR004839;_IPR001917;_IPR015424;_IPR015421	Putative_8-amino-7-oxononanoate_synthase,_Archaea/Firmicutes_type;_Pyridoxal_phosphate-dependent_transferase_domain_1;_Aminotransferase,_class_I/classII;_Aminotransferase,_class-II,_pyridoxal-phosphate_binding_site;_Pyridoxal_phosphate-dependent_transferase;_Pyridoxal_phosphate-dependent_transferase,_major_domain	PF00155	Aminotransferase_class_I_and_II	OWP55996.1_glycine_C-acetyltransferase_[Thermoplasmatales_archaeon_B_DKE]	6.6e-218	98.7	1961136	Archaea,Euryarchaeota,Thermoplasmata,Thermoplasmatales,none,none,Thermoplasmatales_archaeon_B_DKE
B_DKE_Proteom-Thermo_00329	B_DKE_Proteom	Thermoplasmata	B_DKE_Proteom	na	na	0.089	235	35.9656	47.8522	0.222745	0.0439979	arCOG04115	SfsA	DNA-binding_protein,_stimulates_sugar_fermentation	R	2.5e-77	K06206	4e-56	187.6	55.1	high_score	sugar_fermentation_stimulation_protein_A	PF03749	Sugar_fermentation_stimulation_protein	3.9e-52	TIGR00230	sugar_fermentation_stimulation_protein	-	6e-44	-	-	-	-	-	-	-	-	IPR005224	Sugar_fermentation_stimulation_protein	PF03749	Sugar_fermentation_stimulation_protein	OWP55997.1_sugar_fermentation_stimulation_protein_SfsA_[Thermoplasmatales_archaeon_B_DKE]	1.7e-128	95.7	1961136	Archaea,Euryarchaeota,Thermoplasmata,Thermoplasmatales,none,none,Thermoplasmatales_archaeon_B_DKE
B_DKE_Proteom-Thermo_00330	B_DKE_Proteom	Thermoplasmata	B_DKE_Proteom	na	na	0.028	106	70.6628	74.9952	-0.108127	0.424506	arCOG04231	CutA	Uncharacterized_protein_involved_in_tolerance_to_divalent_cations	P	3.8e-30	K03926	6.3e-36	120.4	40.03	high_score	periplasmic_divalent_cation_tolerance_protein	PF03091	CutA1_divalent_ion_tolerance_protein	7.4e-35	-	-	-	-	-	-	-	-	-	-	-	-	IPR015867;_IPR004323;_IPR011322	Nitrogen_regulatory_protein_PII/ATP_phosphoribosyltransferase,_C-terminal;_Divalent_ion_tolerance_protein,_CutA;_Nitrogen_regulatory_PII-like,_alpha/beta	PF03091	CutA1_divalent_ion_tolerance_protein	OWP55998.1_hypothetical_protein_B2I17_08435_[Thermoplasmatales_archaeon_B_DKE]	7.8e-49	100	1961136	Archaea,Euryarchaeota,Thermoplasmata,Thermoplasmatales,none,none,Thermoplasmatales_archaeon_B_DKE
B_DKE_Proteom-Thermo_00331	B_DKE_Proteom	Thermoplasmata	B_DKE_Proteom	na	na	0.083	215	28.7084	29.0577	-0.180509	0.127829	arCOG00459	Nth	EndoIII-related_endonuclease	L	4.3e-45	K10773	3.6e-64	213.8	125.43	high_score	endonuclease_III_[EC:4.2.99.18]	PF00730	HhH-GPD_superfamily_base_excision_DNA_repair_protein	5.4e-19	TIGR01083	endonuclease_III	4.2.99.18	8.5e-57	-	-	-	-	-	-	-	-	IPR023170;_IPR003651;_IPR003265;_IPR005759;_IPR004036;_IPR000445;_IPR011257	Helix-turn-helix,_base-excision_DNA_repair,_C-terminal;_Endonuclease_III-like,_iron-sulphur_cluster_loop_motif;_HhH-GPD_domain;_Endonuclease_III;_Endonuclease_III-like,_conserved_site-2;_Helix-hairpin-helix_motif;_DNA_glycosylase	PF00633;_PF00730	Helix-hairpin-helix_motif;_HhH-GPD_superfamily_base_excision_DNA_repair_protein	OWP55999.1_endonuclease_III_[Thermoplasmatales_archaeon_B_DKE]	1.2e-117	98.1	1961136	Archaea,Euryarchaeota,Thermoplasmata,Thermoplasmatales,none,none,Thermoplasmatales_archaeon_B_DKE
B_DKE_Proteom-Thermo_00332	B_DKE_Proteom	Thermoplasmata	B_DKE_Proteom	na	na	0.095	480	96.9018	109.657	-0.00703543	0.914918	arCOG00570	-	Geranylgeranyl_reductase,_flavoprotein	I	1e-52	K17830	1.7e-55	186	246.87	-	digeranylgeranylglycerophospholipid_reductase_[EC:1.3.1.101_1.3.7.11]	PF12831	FAD_dependent_oxidoreductase	1.1e-09	TIGR02032	geranylgeranyl_reductase_family	1.3.1.-	5.7e-40	-	-	-	-	-	-	-	-	IPR039649;_IPR036188	Digeranylgeranylglycerophospholipid_reductase,_N-terminal;_FAD/NAD(P)-binding_domain_superfamily	PF12831	FAD_dependent_oxidoreductase	OWP56000.1_hypothetical_protein_B2I17_08445_[Thermoplasmatales_archaeon_B_DKE]	1.5e-280	100	1961136	Archaea,Euryarchaeota,Thermoplasmata,Thermoplasmatales,none,none,Thermoplasmatales_archaeon_B_DKE
B_DKE_Proteom-Thermo_00333	B_DKE_Proteom	Thermoplasmata	B_DKE_Proteom	na	na	0.095	367	15.8056	15.2165	-0.238797	0.039605	arCOG00570	-	Geranylgeranyl_reductase,_flavoprotein	I	7.9e-37	K17830	1.7e-49	166.2	246.87	-	digeranylgeranylglycerophospholipid_reductase_[EC:1.3.1.101_1.3.7.11]	PF01494	FAD_binding_domain	4.2e-09	TIGR02032	geranylgeranyl_reductase_family	1.3.1.-	1.4e-26	-	-	-	-	-	-	-	-	IPR023753;_IPR036188	FAD/NAD(P)-binding_domain;_FAD/NAD(P)-binding_domain_superfamily	PF07992	Pyridine_nucleotide-disulphide_oxidoreductase	OWP56001.1_hypothetical_protein_B2I17_08450_[Thermoplasmatales_archaeon_B_DKE]	2.3e-188	92.1	1961136	Archaea,Euryarchaeota,Thermoplasmata,Thermoplasmatales,none,none,Thermoplasmatales_archaeon_B_DKE
B_DKE_Proteom-Thermo_00334	B_DKE_Proteom	Thermoplasmata	B_DKE_Proteom	na	na	0.083	456	19.6656	21.256	-0.0722052	0.355036	arCOG01228	Ffh	Signal_recognition_particle_GTPase	U	4.6e-131	K03106	3.8e-135	448.6	314.7	high_score	signal_recognition_particle_subunit_SRP54_[EC:3.6.5.4]	PF00448	SRP54-type_protein,_GTPase_domain	7.6e-66	TIGR00959	signal_recognition_particle_protein	-	2.2e-111	-	-	-	3.A.5.7.2	3.59e-129	-	-	-	IPR022941;_IPR036891;_IPR013822;_IPR000897;_IPR004125;_IPR027417;_IPR036225	Signal_recognition_particle,_SRP54_subunit;_Signal_recognition_particle,_SRP54_subunit,_M-domain_superfamily;_Signal_recognition_particle,_SRP54_subunit,_helical_bundle;_Signal_recognition_particle,_SRP54_subunit,_GTPase_domain;_Signal_recognition_particle,_SRP54_subunit,_M-domain;_P-loop_containing_nucleoside_triphosphate_hydrolase;_SRP/SRP_receptor,_N-terminal	PF02978;_PF00448;_PF02881	Signal_peptide_binding_domain;_SRP54-type_protein,_GTPase_domain;_SRP54-type_protein,_helical_bundle_domain	OWP56002.1_signal_recognition_particle_protein_[Thermoplasmatales_archaeon_B_DKE]	4.6e-247	98.5	1961136	Archaea,Euryarchaeota,Thermoplasmata,Thermoplasmatales,none,none,Thermoplasmatales_archaeon_B_DKE
B_DKE_Proteom-Thermo_00335	B_DKE_Proteom	Thermoplasmata	B_DKE_Proteom	na	na	0.134	104	43.5458	57.8298	0.243456	0.175057	arCOG00579	RPB9	DNA-directed_RNA_polymerase,_subunit_M/Transcription_elongation_factor_TFIIS	K	4.1e-22	K03057	1.4e-29	100.5	85.2	high_score	transcription_factor_S	PF01096	Transcription_factor_S-II_(TFIIS)	8.6e-20	TIGR01384	transcription_factor_S	-	2.8e-33	-	-	-	-	-	-	-	-	IPR019761;_IPR006288;_IPR001222;_IPR001529;_IPR012164	DNA-directed_RNA_polymerase_M,_15kDa_subunit,_conserved_site;_Transcription_factor_S;_Zinc_finger,_TFIIS-type;_DNA-directed_RNA_polymerase,_M/15kDa_subunit;_DNA-directed_RNA_polymerase_subunit/transcription_factor_S	PF01096;_PF02150	Transcription_factor_S-II_(TFIIS);_RNA_polymerases_M/15_Kd_subunit	OWP56003.1_transcription_factor_S_[Thermoplasmatales_archaeon_B_DKE]	2.5e-55	100	1961136	Archaea,Euryarchaeota,Thermoplasmata,Thermoplasmatales,none,none,Thermoplasmatales_archaeon_B_DKE
B_DKE_Proteom-Thermo_00336	B_DKE_Proteom	Thermoplasmata	B_DKE_Proteom	na	na	0.087	307	25.0501	33.4479	0.229265	0.0512625	arCOG00196	CcmA	ABC-type_multidrug_transport_system,_ATPase_component	V	5.8e-85	K01990	1.7e-82	274.8	225.27	high_score	ABC-2_type_transport_system_ATP-binding_protein	PF00005	ABC_transporter	2.2e-30	TIGR01188	daunorubicin_resistance_ABC_transporter,_ATP-binding_protein	-	1.7e-85	-	-	-	3.A.1.144.2	9.76e-110	-	-	-	IPR003593;_IPR003439;_IPR027417;_IPR017871	AAA+_ATPase_domain;_ABC_transporter-like;_P-loop_containing_nucleoside_triphosphate_hydrolase;_ABC_transporter,_conserved_site	PF00005	ABC_transporter	OWP56091.1_multidrug_ABC_transporter_ATP-binding_protein_[Thermoplasmatales_archaeon_B_DKE]	2.6e-161	96.7	1961136	Archaea,Euryarchaeota,Thermoplasmata,Thermoplasmatales,none,none,Thermoplasmatales_archaeon_B_DKE
B_DKE_Proteom-Thermo_00337	B_DKE_Proteom	Thermoplasmata	B_DKE_Proteom	na	na	0.081	246	8.72651	12.4407	0.320118	0.0130734	arCOG01462	NatB	ABC-type_Na+_efflux_pump,_permease_component	C	5e-19	K09696	5.3e-11	39.7	226.5	-	sodium_transport_system_permease_protein	PF12679	ABC-2_family_transporter_protein	6.3e-09	-	-	-	-	-	-	-	3.A.1.144.1	4.36e-35	-	-	-	IPR032688	ABC-2_family_transporter_protein	PF12679	ABC-2_family_transporter_protein	OWP56004.1_hypothetical_protein_B2I17_08470_[Thermoplasmatales_archaeon_B_DKE]	8.9e-112	97.9	1961136	Archaea,Euryarchaeota,Thermoplasmata,Thermoplasmatales,none,none,Thermoplasmatales_archaeon_B_DKE
B_DKE_Proteom-Thermo_00338	B_DKE_Proteom	Thermoplasmata	B_DKE_Proteom	na	na	0.036	138	16.7941	13.6754	-0.493421	0.00160245	arCOG04227	-	Predicted_CoA-binding_protein	R	1.6e-42	K06929	9.1e-50	165.7	68.57	high_score	uncharacterized_protein	PF13380	CoA_binding_domain	1.6e-35	TIGR02717	acetyl_coenzyme_A_synthetase_(ADP_forming),_alpha_domain	6.2.1.13	2.8e-10	-	-	-	-	-	-	-	-	IPR036291;_IPR003781	NAD(P)-binding_domain_superfamily;_CoA-binding	PF13380	CoA_binding_domain	OWP56005.1_CoA-binding_protein_[Thermoplasmatales_archaeon_B_DKE]	9.5e-71	100	1961136	Archaea,Euryarchaeota,Thermoplasmata,Thermoplasmatales,none,none,Thermoplasmatales_archaeon_B_DKE
B_DKE_Proteom-Thermo_00339	B_DKE_Proteom	Thermoplasmata	B_DKE_Proteom	na	na	0.083	168	12.7535	13.6771	-0.0965006	0.517076	arCOG00833	RimI	Acetyltransferase_(GNAT)_family	R	2.9e-17	K03825	2.3e-22	77.1	106.1	-	putative_acetyltransferase_[EC:2.3.1.-]	PF00583	Acetyltransferase_(GNAT)_family	2.8e-19	TIGR01575	ribosomal-protein-alanine_acetyltransferase	2.3.1.128	7.5e-13	-	-	-	-	-	-	-	-	IPR000182;_IPR016181	GNAT_domain;_Acyl-CoA_N-acyltransferase	PF00583	Acetyltransferase_(GNAT)_family	OWP56006.1_hypothetical_protein_B2I17_08480_[Thermoplasmatales_archaeon_B_DKE]	3.1e-84	95.8	1961136	Archaea,Euryarchaeota,Thermoplasmata,Thermoplasmatales,none,none,Thermoplasmatales_archaeon_B_DKE
B_DKE_Proteom-Thermo_00340	B_DKE_Proteom	Thermoplasmata	B_DKE_Proteom	na	na	0.083	313	48.6054	49.7448	-0.161147	0.0347764	arCOG00663	GCD1	Nucleoside-diphosphate-sugar_pyrophosphorylase_involved_in_lipopolysaccharide_biosynthesis/translation_initiation_factor_2B,_gamma/epsilon_subunit	M	9.1e-61	K21210	1.1e-40	136.9	290.8	-	NDP-mannose_synthase	PF00483	Nucleotidyl_transferase	3.3e-27	TIGR03992	UDP-N-acetylglucosamine_diphosphorylase/glucosamine-1-phosphate_N-acetyltransferase	2.7.7.23|2.3.1.157	1.1e-28	-	-	-	-	-	-	-	-	IPR005835;_IPR029044	Nucleotidyl_transferase_domain;_Nucleotide-diphospho-sugar_transferases	PF00483	Nucleotidyl_transferase	OWP56007.1_glucose-1-phosphate_adenylyltransferase_[Thermoplasmatales_archaeon_B_DKE]	2.9e-176	99.4	1961136	Archaea,Euryarchaeota,Thermoplasmata,Thermoplasmatales,none,none,Thermoplasmatales_archaeon_B_DKE
B_DKE_Proteom-Thermo_00341	B_DKE_Proteom	Thermoplasmata	B_DKE_Proteom	na	na	0.05	120	70.5924	52.0149	-0.637604	3.19259e-09	arCOG03677	-	Uncharacterized_protein	S	1.1e-48	-	-	-	-	-	-	-	-	-	-	-	-	-	-	-	-	-	-	-	-	-	-	-	-	-	OWP56092.1_hypothetical_protein_B2I17_08490_[Thermoplasmatales_archaeon_B_DKE]	3.1e-62	100	1961136	Archaea,Euryarchaeota,Thermoplasmata,Thermoplasmatales,none,none,Thermoplasmatales_archaeon_B_DKE
B_DKE_Proteom-Thermo_00342	B_DKE_Proteom	Thermoplasmata	B_DKE_Proteom	na	na	0.087	307	7.06832	6.45887	-0.316655	0.0371373	arCOG00271	RhaT	Permease_of_the_drug/metabolite_transporter_(DMT)_superfamily	G	2.5e-30	K03298	1.6e-38	130.3	141.93	-	drug/metabolite_transporter,_DME_family	PF00892	EamA-like_transporter_family	4e-38	TIGR00950	carboxylate/amino_acid/amine_transporter	-	8.6e-36	-	-	-	2.A.7.3.31	3.48e-55	-	-	-	IPR000620	EamA_domain	PF00892	EamA-like_transporter_family	OWP56093.1_hypothetical_protein_B2I17_08495_[Thermoplasmatales_archaeon_B_DKE]	5.1e-149	96	1961136	Archaea,Euryarchaeota,Thermoplasmata,Thermoplasmatales,none,none,Thermoplasmatales_archaeon_B_DKE
B_DKE_Proteom-Thermo_00343	B_DKE_Proteom	Thermoplasmata	B_DKE_Proteom	na	na	0.091	120	121.588	126.875	-0.127295	0.130043	arCOG03681	-	Uncharacterized_protein	S	2.1e-22	-	-	-	-	-	-	-	-	-	-	-	-	-	-	-	-	-	-	-	-	-	-	-	-	-	OWP56094.1_hypothetical_protein_B2I17_08500_[Thermoplasmatales_archaeon_B_DKE]	1.8e-57	92.4	1961136	Archaea,Euryarchaeota,Thermoplasmata,Thermoplasmatales,none,none,Thermoplasmatales_archaeon_B_DKE
B_DKE_Proteom-Thermo_00344	B_DKE_Proteom	Thermoplasmata	B_DKE_Proteom	na	na	0.105	1050	28.8325	29.7158	-0.13185	0.379949	arCOG03675	-	Thermopsin-like_protease	E	1.6e-200	K01385	1.6e-71	239.1	139.6	high_score	thermopsin_[EC:3.4.23.42]	PF05317	Thermopsin	5.7e-70	-	-	-	-	-	-	-	-	-	-	-	-	IPR007742;_IPR007981	Periplasmic_copper-binding_protein_NosD,_beta_helix_domain;_Peptidase_A5,_thermopsin	PF05048;_PF05317	Periplasmic_copper-binding_protein_(NosD);_Thermopsin	OWP56010.1_hypothetical_protein_B2I17_08515_[Thermoplasmatales_archaeon_B_DKE]	0	90.6	1961136	Archaea,Euryarchaeota,Thermoplasmata,Thermoplasmatales,none,none,Thermoplasmatales_archaeon_B_DKE
B_DKE_Proteom-Thermo_00345	B_DKE_Proteom	Thermoplasmata	B_DKE_Proteom	na	na	0.067	417	2.81837	4.39193	0.421977	0.0927586	arCOG02793	-	MFS_family_permease	G	4.8e-125	K08369	2.9e-26	89.7	350.23	-	MFS_transporter,_putative_metabolite:H+_symporter	PF07690	Major_Facilitator_Superfamily	7.4e-14	TIGR00895	MFS_transporter,_aromatic_acid:H+_symporter_(AAHS)_family	-	1.3e-16	-	-	-	2.A.1.1.118	1.67e-38	-	-	-	IPR005828;_IPR020846;_IPR005829;_IPR036259	Major_facilitator,__sugar_transporter-like;_Major_facilitator_superfamily_domain;_Sugar_transporter,_conserved_site;_MFS_transporter_superfamily	PF00083	Sugar_(and_other)_transporter	OWP56011.1_MFS_transporter_[Thermoplasmatales_archaeon_B_DKE]	1.7e-208	95.2	1961136	Archaea,Euryarchaeota,Thermoplasmata,Thermoplasmatales,none,none,Thermoplasmatales_archaeon_B_DKE
B_DKE_Proteom-Thermo_00346	B_DKE_Proteom	Thermoplasmata	B_DKE_Proteom	na	na	0.081	307	18.559	21.5472	0.0279577	0.778532	arCOG00196	CcmA	ABC-type_multidrug_transport_system,_ATPase_component	V	5.2e-77	K01990	1.2e-83	278.5	225.27	high_score	ABC-2_type_transport_system_ATP-binding_protein	PF00005	ABC_transporter	6.3e-30	TIGR01188	daunorubicin_resistance_ABC_transporter,_ATP-binding_protein	-	2.5e-80	-	-	-	3.A.1.109.7	1.34e-62	-	-	-	IPR003439;_IPR003593;_IPR025302;_IPR027417;_IPR017871	ABC_transporter-like;_AAA+_ATPase_domain;_Domain_of_unknown_function_DUF4162;_P-loop_containing_nucleoside_triphosphate_hydrolase;_ABC_transporter,_conserved_site	PF13732;_PF00005	Domain_of_unknown_function_(DUF4162);_ABC_transporter	AKA48540.1_hypothetical_protein_IX51_04870_[uncultured_archaeon]	1.8e-106	62.9	115547	Archaea,none,none,none,none,none,uncultured_archaeon
B_DKE_Proteom-Thermo_00347	B_DKE_Proteom	Thermoplasmata	B_DKE_Proteom	na	na	0.046	367	11.6876	13.2481	-0.00657242	0.944681	arCOG01463	-	ABC-type_multidrug_transport_system,_permease_component	V	1.5e-55	K09694	1.9e-27	93.6	170.43	-	lipooligosaccharide_transport_system_permease_protein	PF12698	ABC-2_family_transporter_protein	1e-36	TIGR01247	daunorubicin_resistance_ABC_transporter_membrane_protein	-	2.1e-15	-	-	-	3.A.1.105.11	4.84e-28	-	-	-	IPR000412	ABC-2_transporter	PF12698	ABC-2_family_transporter_protein	AKA48539.1_hypothetical_protein_IX51_04865_[uncultured_archaeon]	1.1e-126	67.9	115547	Archaea,none,none,none,none,none,uncultured_archaeon
B_DKE_Proteom-Thermo_00348	B_DKE_Proteom	Thermoplasmata	B_DKE_Proteom	na	na	0.062	80	129.789	130.679	-0.170159	0.441337	-	-	-	-	-	-	-	-	-	-	-	-	-	-	-	-	-	-	-	-	-	-	-	-	-	-	-	-	-	-	OWP56022.1_hypothetical_protein_B2I17_08590_[Thermoplasmatales_archaeon_B_DKE]	4.3e-31	93.7	1961136	Archaea,Euryarchaeota,Thermoplasmata,Thermoplasmatales,none,none,Thermoplasmatales_archaeon_B_DKE
B_DKE_Proteom-Thermo_00349	B_DKE_Proteom	Thermoplasmata	B_DKE_Proteom	na	na	0.081	502	9.61745	11.6033	0.080404	0.706633	arCOG00144	-	MFS_family_permease	G	1.5e-86	K03446	4.6e-60	201	336.63	-	MFS_transporter,_DHA2_family,_multidrug_resistance_protein	PF07690	Major_Facilitator_Superfamily	2.7e-48	TIGR00711	drug_resistance_MFS_transporter,_drug:H+_antiporter-2_(14_Spanner)_(DHA2)_family	-	2e-40	-	-	-	2.A.1.3.64	1.45e-43	-	-	-	IPR020846;_IPR011701;_IPR036259	Major_facilitator_superfamily_domain;_Major_facilitator_superfamily;_MFS_transporter_superfamily	PF07690	Major_Facilitator_Superfamily	OWP56023.1_MFS_transporter_[Thermoplasmatales_archaeon_B_DKE]	2.4e-257	98.4	1961136	Archaea,Euryarchaeota,Thermoplasmata,Thermoplasmatales,none,none,Thermoplasmatales_archaeon_B_DKE
B_DKE_Proteom-Thermo_00350	B_DKE_Proteom	Thermoplasmata	B_DKE_Proteom	na	na	0.07	170	30.261	33.2356	-0.0617904	0.736422	arCOG03182	MarR	Transcriptional_regulator,_MarR_family	K	5.1e-21	K15973	2e-19	67.2	113.3	-	MarR_family_transcriptional_regulator,_2-MHQ_and_catechol-resistance_regulon_repressor	PF01047	MarR_family	8.9e-18	TIGR02337	homoprotocatechuate_degradation_operon_regulator,_HpaR	-	1.9e-09	-	-	-	-	-	-	-	-	IPR000835;_IPR036390;_IPR036388;_IPR023187	MarR-type_HTH_domain;_Winged_helix_DNA-binding_domain_superfamily;_Winged_helix-like_DNA-binding_domain_superfamily;_Transcriptional_regulator_MarR-type,_conserved_site	PF01047	MarR_family	OWP56024.1_hypothetical_protein_B2I17_08600_[Thermoplasmatales_archaeon_B_DKE]	7.3e-81	94.7	1961136	Archaea,Euryarchaeota,Thermoplasmata,Thermoplasmatales,none,none,Thermoplasmatales_archaeon_B_DKE
B_DKE_Proteom-Thermo_00351	B_DKE_Proteom	Thermoplasmata	B_DKE_Proteom	na	na	0.063	285	2.68452	6.20018	1.02079	5.69577e-05	arCOG00271	RhaT	Permease_of_the_drug/metabolite_transporter_(DMT)_superfamily	G	9.7e-41	K15268	2.9e-24	83.2	140.33	-	O-acetylserine/cysteine_efflux_transporter	PF00892	EamA-like_transporter_family	3.8e-30	TIGR00950	carboxylate/amino_acid/amine_transporter	-	3.8e-21	-	-	-	-	-	-	-	-	IPR000620	EamA_domain	PF00892	EamA-like_transporter_family	OWP56025.1_EamA_family_transporter_[Thermoplasmatales_archaeon_B_DKE]	5.6e-142	96.1	1961136	Archaea,Euryarchaeota,Thermoplasmata,Thermoplasmatales,none,none,Thermoplasmatales_archaeon_B_DKE
B_DKE_Proteom-Thermo_00352	B_DKE_Proteom	Thermoplasmata	B_DKE_Proteom	na	na	0.072	69	19.4667	22.0891	-0.0432354	0.925994	-	-	-	-	-	-	-	-	-	-	-	-	-	-	-	-	-	-	-	-	-	-	-	-	-	-	-	-	-	-	-	-	-	-	-
B_DKE_Proteom-Thermo_00353	B_DKE_Proteom	Thermoplasmata	B_DKE_Proteom	na	na	0.082	145	47.9242	45.2429	-0.268289	0.0104865	arCOG01580	-	DNA-binding_transcriptional_regulator,_Lrp_family	K	1.9e-14	K03718	2.5e-24	83	137.2	-	Lrp/AsnC_family_transcriptional_regulator,_regulator_for_asnA,_asnC_and_gidA	PF13412	Winged_helix-turn-helix_DNA-binding	1.9e-08	-	-	-	-	-	-	-	-	-	-	-	-	IPR036390;_IPR000485;_IPR019888;_IPR036388	Winged_helix_DNA-binding_domain_superfamily;_AsnC-type_HTH_domain;_Transcription_regulator_AsnC-type;_Winged_helix-like_DNA-binding_domain_superfamily	PF13412	Winged_helix-turn-helix_DNA-binding	OWP56026.1_hypothetical_protein_B2I17_08610_[Thermoplasmatales_archaeon_B_DKE]	1.3e-75	99.3	1961136	Archaea,Euryarchaeota,Thermoplasmata,Thermoplasmatales,none,none,Thermoplasmatales_archaeon_B_DKE
B_DKE_Proteom-Thermo_00354	B_DKE_Proteom	Thermoplasmata	B_DKE_Proteom	na	na	0.073	178	71.8257	96.4541	0.26478	0.110927	arCOG04790	GrpB	Uncharacterized_protein,_nucleotidyltrasferase_superfamily	R	2.8e-40	-	-	-	-	-	-	PF04229	GrpB_protein	1.2e-53	-	-	-	-	-	-	-	-	-	-	-	-	IPR007344	GrpB/Dephospho-CoA_kinase	PF04229	GrpB_protein	OWP56027.1_hypothetical_protein_B2I17_08615_[Thermoplasmatales_archaeon_B_DKE]	2.6e-97	100	1961136	Archaea,Euryarchaeota,Thermoplasmata,Thermoplasmatales,none,none,Thermoplasmatales_archaeon_B_DKE
B_DKE_Proteom-Thermo_00355	B_DKE_Proteom	Thermoplasmata	B_DKE_Proteom	na	na	0.123	211	16.6098	8.912	-1.08973	9.96815e-09	arCOG02008	-	Uncharacterized_membrane_protein,_a_putative_transporter_component	R	2.6e-27	-	-	-	-	-	-	PF06197	Protein_of_unknown_function_(DUF998)	6e-22	-	-	-	-	-	-	-	-	-	-	-	-	IPR009339	Protein_of_unknown_function_DUF998	PF06197	Protein_of_unknown_function_(DUF998)	OWP56028.1_hypothetical_protein_B2I17_08620_[Thermoplasmatales_archaeon_B_DKE]	2.8e-98	98.5	1961136	Archaea,Euryarchaeota,Thermoplasmata,Thermoplasmatales,none,none,Thermoplasmatales_archaeon_B_DKE
B_DKE_Proteom-Thermo_00356	B_DKE_Proteom	Thermoplasmata	B_DKE_Proteom	na	na	0.044	203	17.5688	13.1286	-0.618053	3.50135e-06	-	-	-	-	-	K07734	3.1e-54	181.4	101.4	high_score	transcriptional_regulator	PF04299	Putative_FMN-binding_domain	1.8e-38	-	-	-	-	-	-	-	-	-	-	-	-	IPR007396;_IPR012349	Transcriptional_regulator_PAI_2-type;_FMN-binding_split_barrel	PF04299	Putative_FMN-binding_domain	OWP56029.1_hypothetical_protein_B2I17_08625_[Thermoplasmatales_archaeon_B_DKE]	8.1e-111	98.5	1961136	Archaea,Euryarchaeota,Thermoplasmata,Thermoplasmatales,none,none,Thermoplasmatales_archaeon_B_DKE
B_DKE_Proteom-Thermo_00357	B_DKE_Proteom	Thermoplasmata	B_DKE_Proteom	na	na	0.095	272	10.8709	12.1348	-0.0357689	0.80109	arCOG02200	Fpr	Flavodoxin_reductase_(ferredoxin-NADPH_reductase)_family_1	C	2.7e-44	K21832	2.3e-41	139.1	403.17	-	glycine_betaine_catabolism_B	PF00175	Oxidoreductase_NAD-binding_domain_	9.8e-20	TIGR02160	phenylacetate-CoA_oxygenase/reductase,_PaaK_subunit	-	1.6e-23	-	-	-	-	-	-	-	-	IPR001433;_IPR008333;_IPR001834;_IPR017927;_IPR039261;_IPR001709;_IPR017938	Oxidoreductase_FAD/NAD(P)-binding;_Flavoprotein_pyridine_nucleotide_cytochrome_reductase-like,_FAD-binding_domain;_NADH:cytochrome_b5_reductase_(CBR);_FAD-binding_domain,_ferredoxin_reductase-type;_Ferredoxin-NADP_reductase_(FNR),_nucleotide-binding_domain;_Flavoprotein_pyridine_nucleotide_cytochrome_reductase;_Riboflavin_synthase-like_beta-barrel	PF00175;_PF00970	Oxidoreductase_NAD-binding_domain;_Oxidoreductase_FAD-binding_domain	OWP56030.1_hypothetical_protein_B2I17_08630_[Thermoplasmatales_archaeon_B_DKE]	6.7e-153	98.5	1961136	Archaea,Euryarchaeota,Thermoplasmata,Thermoplasmatales,none,none,Thermoplasmatales_archaeon_B_DKE
B_DKE_Proteom-Thermo_00358	B_DKE_Proteom	Thermoplasmata	B_DKE_Proteom	na	na	0.097	983	1.30799	1.50713	0.0342805	0.8518	arCOG01492	FdhA	Formate_dehydrogenase_subunit_alpha	C	4.2e-237	K00123	1.2e-282	937.3	819.67	high_score	formate_dehydrogenase_major_subunit_[EC:1.17.1.9]	PF00384	Molybdopterin_oxidoreductase	1.1e-78	TIGR01591	formate_dehydrogenase,_alpha_subunit	1.2.1.2	6.2e-253	-	-	-	3.D.1.9.2	6.06e-144	WP_018962529.1	[FeFe]_Group_A3	3.87e-36	IPR006656;_IPR001041;_IPR009010;_IPR017896;_IPR006478;_IPR019574;_IPR017900;_IPR006963;_IPR036010;_IPR006657	Molybdopterin_oxidoreductase;_2Fe-2S_ferredoxin-type_iron-sulfur_binding_domain;_Aspartate_decarboxylase-like_domain_superfamily;_4Fe-4S_ferredoxin-type,_iron-sulphur_binding_domain;_Formate_dehydrogenase,_alpha_subunit;_NADH:ubiquinone_oxidoreductase,_subunit_G,_iron-sulphur_binding;_4Fe-4S_ferredoxin,_iron-sulphur_binding,_conserved_site;_Molybdopterin_oxidoreductase,_4Fe-4S_domain;_2Fe-2S_ferredoxin-like_superfamily;_Molybdopterin_dinucleotide-binding_domain	PF00384;_PF13510;_PF10588;_PF04879;_PF12838;_PF01568	Molybdopterin_oxidoreductase;_2Fe-2S_iron-sulfur_cluster_binding_domain;_NADH-ubiquinone_oxidoreductase-G_iron-sulfur_binding_region;_Molybdopterin_oxidoreductase_Fe4S4_domain;_4Fe-4S_dicluster_domain;_Molydopterin_dinucleotide_binding_domain	OWP56031.1_formate_dehydrogenase_subunit_alpha_[Thermoplasmatales_archaeon_B_DKE]	0	99.4	1961136	Archaea,Euryarchaeota,Thermoplasmata,Thermoplasmatales,none,none,Thermoplasmatales_archaeon_B_DKE
B_DKE_Proteom-Thermo_00359	B_DKE_Proteom	Thermoplasmata	B_DKE_Proteom	na	na	0.075	158	0.554557	0.945793	0.552386	0.400378	arCOG07741	-	Uncharacterized_protein_YjgD,_DUF1641_family	S	2e-28	-	-	-	-	-	-	-	-	-	-	-	-	-	-	-	-	-	-	-	-	-	-	-	-	-	OWP56032.1_hypothetical_protein_B2I17_08640_[Thermoplasmatales_archaeon_B_DKE]	7.3e-75	96.8	1961136	Archaea,Euryarchaeota,Thermoplasmata,Thermoplasmatales,none,none,Thermoplasmatales_archaeon_B_DKE
B_DKE_Proteom-Thermo_00360	B_DKE_Proteom	Thermoplasmata	B_DKE_Proteom	na	na	0.105	274	2.27926	2.99473	0.212798	0.366902	arCOG04358	FdhD	Uncharacterized_protein_required_for_formate_dehydrogenase_activity	C	1e-59	K02379	2.3e-77	257.5	48.73	high_score	FdhD_protein	PF02634	FdhD/NarQ_family	2.1e-73	TIGR00129	formate_dehydrogenase_family_accessory_protein_FdhD	-	5.2e-53	-	-	-	-	-	-	-	-	IPR003786;_IPR016193	Sulfur_carrier_protein_FdhD;_Cytidine_deaminase-like	PF02634	FdhD/NarQ_family	OWP56097.1_formate_dehydrogenase_family_accessory_protein_FdhD_[Thermoplasmatales_archaeon_B_DKE]	3e-137	97.7	1961136	Archaea,Euryarchaeota,Thermoplasmata,Thermoplasmatales,none,none,Thermoplasmatales_archaeon_B_DKE
B_DKE_Proteom-Thermo_00361	B_DKE_Proteom	Thermoplasmata	B_DKE_Proteom	na	na	0.089	123	19.5217	12.1696	-0.86964	0.000848844	arCOG06978	-	Uncharacterized_protein	S	3.1e-13	-	-	-	-	-	-	-	-	-	-	-	-	-	-	-	-	-	-	-	-	-	-	-	-	-	OWP56033.1_hypothetical_protein_B2I17_08650_[Thermoplasmatales_archaeon_B_DKE]	3.3e-51	97.5	1961136	Archaea,Euryarchaeota,Thermoplasmata,Thermoplasmatales,none,none,Thermoplasmatales_archaeon_B_DKE
B_DKE_Proteom-Thermo_00362	B_DKE_Proteom	Thermoplasmata	B_DKE_Proteom	na	na	0.081	861	19.5747	13.0476	-0.768992	4.57902e-10	arCOG04082	PvdQ	Acyl-homoserine_lactone_(AHL)_acylase_PvdQ	Q	8.2e-209	K01434	1.2e-166	553.8	391.33	high_score	penicillin_amidase_[EC:3.5.1.11]	PF01804	Penicillin_amidase	2.1e-164	-	-	-	-	-	-	-	-	-	-	-	-	IPR002692;_IPR023343;_IPR029055;_IPR014395	Penicillin/GL-7-ACA/AHL/aculeacin-A_acylase;_Penicillin_amidase_type,_domain_1;_Nucleophile_aminohydrolases,_N-terminal;_Penicillin/GL-7-ACA/AHL_acylase	PF01804	Penicillin_amidase	OWP56034.1_penicillin_amidase_[Thermoplasmatales_archaeon_B_DKE]	0	97.2	1961136	Archaea,Euryarchaeota,Thermoplasmata,Thermoplasmatales,none,none,Thermoplasmatales_archaeon_B_DKE
B_DKE_Proteom-Thermo_00363	B_DKE_Proteom	Thermoplasmata	B_DKE_Proteom	na	na	0.084	767	32.4249	13.5994	-1.37635	0.0089625	arCOG03675	-	Thermopsin-like_protease	E	3.9e-206	K01385	1.8e-75	252.1	139.6	high_score	thermopsin_[EC:3.4.23.42]	PF05317	Thermopsin	7.4e-67	-	-	-	-	-	-	-	-	-	-	-	-	IPR007981	Peptidase_A5,_thermopsin	PF05317	Thermopsin	OWP56035.1_hypothetical_protein_B2I17_08660_[Thermoplasmatales_archaeon_B_DKE]	0	90.4	1961136	Archaea,Euryarchaeota,Thermoplasmata,Thermoplasmatales,none,none,Thermoplasmatales_archaeon_B_DKE
B_DKE_Proteom-Thermo_00364	B_DKE_Proteom	Thermoplasmata	B_DKE_Proteom	na	na	0.106	891	21.2391	27.9044	0.201653	0.00384777	arCOG01492	FdhA	Formate_dehydrogenase_subunit_alpha	C	4.6e-193	K05299	1.3e-300	996.9	1290.4	-	formate_dehydrogenase_(NADP+)_alpha_subunit_[EC:1.17.1.10]	PF00384	Molybdopterin_oxidoreductase	1.6e-91	TIGR01591	formate_dehydrogenase,_alpha_subunit	1.2.1.2	5.5e-238	-	-	-	3.D.1.9.2	3.05e-148	WP_012057804.1	[FeFe]_Group_A1	1.03e-34	IPR006478;_IPR017896;_IPR006656;_IPR001041;_IPR006963;_IPR036010;_IPR009010;_IPR006657;_IPR017900;_IPR027467	Formate_dehydrogenase,_alpha_subunit;_4Fe-4S_ferredoxin-type,_iron-sulphur_binding_domain;_Molybdopterin_oxidoreductase;_2Fe-2S_ferredoxin-type_iron-sulfur_binding_domain;_Molybdopterin_oxidoreductase,_4Fe-4S_domain;_2Fe-2S_ferredoxin-like_superfamily;_Aspartate_decarboxylase-like_domain_superfamily;_Molybdopterin_dinucleotide-binding_domain;_4Fe-4S_ferredoxin,_iron-sulphur_binding,_conserved_site;_Molybdopterin_oxidoreductase,_molybdopterin_cofactor_binding_site	PF00037;_PF00384;_PF01568;_PF12837;_PF13510;_PF04879	4Fe-4S_binding_domain;_Molybdopterin_oxidoreductase;_Molydopterin_dinucleotide_binding_domain;_2Fe-2S_iron-sulfur_cluster_binding_domain;_Molybdopterin_oxidoreductase_Fe4S4_domain	OWP56036.1_formate_dehydrogenase_subunit_alpha_[Thermoplasmatales_archaeon_B_DKE]	0	96.1	1961136	Archaea,Euryarchaeota,Thermoplasmata,Thermoplasmatales,none,none,Thermoplasmatales_archaeon_B_DKE
B_DKE_Proteom-Thermo_00365	B_DKE_Proteom	Thermoplasmata	B_DKE_Proteom	na	na	0.139	488	15.7014	19.9887	0.161431	0.0552848	arCOG04537	NuoF	NADH:ubiquinone_oxidoreductase,_NADH-binding_51_kD_subunit_(chain_F)	C	5.6e-114	K00335	1.1e-148	493.2	563.13	-	NADH-quinone_oxidoreductase_subunit_F_[EC:7.1.1.2]	PF01512	Respiratory-chain_NADH_dehydrogenase_51_Kd_subunit	6.4e-47	TIGR01959	NADH_oxidoreductase_(quinone),_F_subunit	1.6.99.5	1.6e-119	-	-	-	3.D.1.5.1	7.93e-94	WP_005952705.1	[FeFe]_Group_A3	1.18e-54	IPR019575;_IPR011538;_IPR037207;_IPR019554;_IPR037225;_IPR001949	NADH-ubiquinone_oxidoreductase_51kDa_subunit,_iron-sulphur_binding_domain;_NADH-ubiquinone_oxidoreductase_51kDa_subunit,_FMN-binding_domain;_NADH-ubiquinone_oxidoreductase_51kDa_subunit,_iron-sulphur_binding_domain_superfamily;_Soluble_ligand_binding_domain;_NADH-ubiquinone_oxidoreductase_51kDa_subunit,_FMN-binding_domain_superfamily;_NADH:ubiquinone_oxidoreductase,_51kDa_subunit,_conserved_site	PF10589;_PF01512;_PF10531	NADH-ubiquinone_oxidoreductase-F_iron-sulfur_binding_region;_Respiratory-chain_NADH_dehydrogenase_51_Kd_subunit;_SLBB_domain	OWP56037.1_NADH_dehydrogenase_[Thermoplasmatales_archaeon_B_DKE]	5e-276	97.9	1961136	Archaea,Euryarchaeota,Thermoplasmata,Thermoplasmatales,none,none,Thermoplasmatales_archaeon_B_DKE
B_DKE_Proteom-Thermo_00366	B_DKE_Proteom	Thermoplasmata	B_DKE_Proteom	na	na	0.091	338	9.68277	10.2071	-0.121666	0.351496	arCOG01617	Tas	Aryl-alcohol_dehydrogenase_related_enzyme	C	2.7e-71	K05882	3.9e-110	365.5	442.97	-	aryl-alcohol_dehydrogenase_(NADP+)_[EC:1.1.1.91]	PF00248	Aldo/keto_reductase_family	4.6e-82	TIGR01293	voltage-dependent_potassium_channel_beta_subunit	-	6.3e-48	-	-	-	8.A.5.1.6	1.09e-74	-	-	-	IPR023210;_IPR036812;_IPR018170;_IPR020471	NADP-dependent_oxidoreductase_domain;_NADP-dependent_oxidoreductase_domain_superfamily;_Aldo/keto_reductase,_conserved_site;_Aldo/keto_reductase	PF00248	Aldo/keto_reductase_family	OWP56038.1_aldo/keto_reductase_[Thermoplasmatales_archaeon_B_DKE]	1.2e-186	97	1961136	Archaea,Euryarchaeota,Thermoplasmata,Thermoplasmatales,none,none,Thermoplasmatales_archaeon_B_DKE
B_DKE_Proteom-Thermo_00367	B_DKE_Proteom	Thermoplasmata	B_DKE_Proteom	na	na	0.035	57	13.0325	10.409	-0.470736	0.258594	arCOG00312	AhpC	AhpC/TSA_family_peroxiredoxin	O	9.1e-07	-	-	-	-	-	-	-	-	-	-	-	-	-	-	-	-	-	-	-	-	-	-	-	-	-	-	-	-	-	-
B_DKE_Proteom-Thermo_00368	B_DKE_Proteom	Thermoplasmata	B_DKE_Proteom	na	na	0.07	71	16.5733	18.3873	0.00149257	0.995827	-	-	-	-	-	-	-	-	-	-	-	-	-	-	-	-	-	-	-	-	-	-	-	-	-	-	-	-	-	-	-	-	-	-	-
B_DKE_Proteom-Thermo_00369	B_DKE_Proteom	Thermoplasmata	B_DKE_Proteom	na	na	0.093	724	32.0759	36.6522	-0.00677268	0.936436	arCOG04487	KatG	Catalase_(peroxidase_I)	P	0	K03782	0	1190.3	112.43	high_score	catalase-peroxidase_[EC:1.11.1.21]	PF00141	Peroxidase	1.9e-81	TIGR00198	catalase/peroxidase_HPI	1.11.1.6	0	AA2	2.4e-36	__manganese_peroxidase_(EC_1.11.1.13);_versatile_peroxidase_(EC_1.11.1.16);_lignin_peroxidase_(EC_1.11.1.14);_peroxidase_(EC_1.11.1.-)	-	-	-	-	-	IPR002016;_IPR010255;_IPR000763;_IPR019794;_IPR019793	Haem_peroxidase,_plant/fungal/bacterial;_Haem_peroxidase;_Catalase-peroxidase_haem;_Peroxidase,_active_site;_Peroxidases_heam-ligand_binding_site	PF00141	Peroxidase	EQB65969.1_hypothetical_protein_AMDU3_IPLC00001G0135_[Thermoplasmatales_archaeon_I-plasma]	0	71.7	667138	Archaea,Euryarchaeota,Thermoplasmata,Thermoplasmatales,none,none,Thermoplasmatales_archaeon_I-plasma
B_DKE_Proteom-Thermo_00370	B_DKE_Proteom	Thermoplasmata	B_DKE_Proteom	na	na	0.048	145	6.09272	5.12922	-0.452735	0.0596281	-	-	-	-	-	-	-	-	-	-	-	-	-	-	-	-	-	-	-	-	-	-	-	-	-	-	-	-	-	-	-	-	-	-	-
B_DKE_Proteom-Thermo_00371	B_DKE_Proteom	Thermoplasmata	B_DKE_Proteom	na	na	0.109	128	1.28299	0.866001	-0.770586	0.205189	-	-	-	-	-	-	-	-	-	-	-	-	-	-	-	-	-	-	-	-	-	-	-	-	-	-	-	-	-	-	WP_010916685.1_hypothetical_protein_[Thermoplasma_volcanium]	5.2e-31	80.9	50339	Archaea,Euryarchaeota,Thermoplasmata,Thermoplasmatales,Thermoplasmataceae,Thermoplasma,Thermoplasma_volcanium
B_DKE_Proteom-Thermo_00372	B_DKE_Proteom	Thermoplasmata	B_DKE_Proteom	na	na	0.057	104	9.6413	10.6286	-0.0758285	0.834126	-	-	-	-	-	-	-	-	-	-	-	-	-	-	-	-	-	-	-	-	-	-	-	-	-	-	-	-	-	-	WP_084273109.1_hypothetical_protein_[Picrophilus_oshimae]	8e-22	68.1	46632	Archaea,Euryarchaeota,Thermoplasmata,Thermoplasmatales,Picrophilaceae,Picrophilus,Picrophilus_oshimae
B_DKE_Proteom-Thermo_00373	B_DKE_Proteom	Thermoplasmata	B_DKE_Proteom	na	na	0.072	97	5.16474	5.72753	-0.0521345	0.880135	-	-	-	-	-	-	-	-	-	-	-	-	-	-	-	-	-	-	-	-	-	-	-	-	-	-	-	-	-	-	-	-	-	-	-
B_DKE_Proteom-Thermo_00374	B_DKE_Proteom	Thermoplasmata	B_DKE_Proteom	na	na	0.062	509	6.00252	7.02536	0.507442	0.000766172	arCOG03473	-	Transposase	X	4.5e-114	-	-	-	-	-	-	PF01609	Transposase_DDE_domain	1.6e-11	-	-	-	-	-	-	-	-	-	-	-	-	-	-	-	-	EQB73753.1_hypothetical_protein_AMDU4_FER2C00042G0001_[Ferroplasma_sp._Type_II]	8.2e-237	79.9	261388	Archaea,Euryarchaeota,Thermoplasmata,Thermoplasmatales,Ferroplasmaceae,Ferroplasma,Ferroplasma_sp._Type_II
B_DKE_Proteom-Thermo_00375	B_DKE_Proteom	Thermoplasmata	B_DKE_Proteom	na	na	0.042	538	4.40142	5.30693	-0.0240301	0.910177	arCOG03473	-	Transposase	X	1e-42	K07495	1.8e-10	38.5	24.9	high_score	putative_transposase	PF01609	Transposase_DDE_domain	5.6e-13	-	-	-	-	-	-	-	-	-	-	-	-	IPR012337;_IPR002559	Ribonuclease_H-like_superfamily;_Transposase,_IS4-like	PF01609	Transposase_DDE_domain	EQB73473.1_transposase_IS4_family_protein_[Ferroplasma_sp._Type_II]	2.6e-241	80.2	261388	Archaea,Euryarchaeota,Thermoplasmata,Thermoplasmatales,Ferroplasmaceae,Ferroplasma,Ferroplasma_sp._Type_II
B_DKE_Proteom-Thermo_00376	B_DKE_Proteom	Thermoplasmata	B_DKE_Proteom	na	na	0.048	208	0.756315	0.86186	-0.000198781	0.999684	-	-	-	-	-	-	-	-	-	-	-	-	-	-	-	-	-	-	-	-	-	-	-	-	-	-	-	-	-	-	WP_048053976.1_hypothetical_protein_[Thermoplasma_volcanium]	1.4e-28	38.8	50339	Archaea,Euryarchaeota,Thermoplasmata,Thermoplasmatales,Thermoplasmataceae,Thermoplasma,Thermoplasma_volcanium
B_DKE_Proteom-Thermo_00378	B_DKE_Proteom	Thermoplasmata	B_DKE_Proteom	na	na	0.126	237	34.1785	46.2408	0.276614	0.266265	arCOG01720	QcrA	Rieske_Fe-S_protein	C	1.3e-48	K08355	2.1e-21	74.1	136.9	-	arsenite_oxidase_small_subunit_[EC:1.20.2.1_1.20.9.1]	PF00355	Rieske_[2Fe-2S]_domain	1.9e-11	TIGR03171	Rieske_iron-sulfur_protein_SoxL2	-	3.7e-56	-	-	-	-	-	-	-	-	IPR036922;_IPR014349;_IPR017941;_IPR005805	Rieske_[2Fe-2S]_iron-sulphur_domain_superfamily;_Rieske_iron-sulphur_protein;_Rieske_[2Fe-2S]_iron-sulphur_domain;_Rieske_iron-sulphur_protein,_C-terminal	PF00355	Rieske_[2Fe-2S]_domain	OWP56040.1_hypothetical_protein_B2I17_08695_[Thermoplasmatales_archaeon_B_DKE]	7.9e-134	100	1961136	Archaea,Euryarchaeota,Thermoplasmata,Thermoplasmatales,none,none,Thermoplasmatales_archaeon_B_DKE
B_DKE_Proteom-Thermo_00379	B_DKE_Proteom	Thermoplasmata	B_DKE_Proteom	na	na	0.074	567	23.191	30.1523	0.218309	0.320427	arCOG01721	QcrB	Cytochrome_b_subunit_of_the_bc_complex	C	1.9e-106	K00412	3.8e-48	161.8	286.37	-	ubiquinol-cytochrome_c_reductase_cytochrome_b_subunit	PF13631	Cytochrome_b(N-terminal)/b6/petB	1.1e-51	-	-	-	-	-	-	-	3.D.4.1.2	6.18e-107	-	-	-	IPR005797;_IPR036150;_IPR016174;_IPR027387	Cytochrome_b/b6,_N-terminal;_Cytochrome_b/b6,_C-terminal_domain_superfamily;_Di-haem_cytochrome,_transmembrane;_Cytochrome_b/b6-like_domain_superfamily	PF13631	Cytochrome_b(N-terminal)/b6/petB	OWP56098.1_hypothetical_protein_B2I17_08700_[Thermoplasmatales_archaeon_B_DKE]	3.2e-290	99.4	1961136	Archaea,Euryarchaeota,Thermoplasmata,Thermoplasmatales,none,none,Thermoplasmatales_archaeon_B_DKE
B_DKE_Proteom-Thermo_00380	B_DKE_Proteom	Thermoplasmata	B_DKE_Proteom	na	na	0.058	221	10.0755	12.1298	0.105615	0.636401	arCOG00239	CaiD	Enoyl-CoA_hydratase/carnithine_racemase	I	1.5e-07	K07537	1.6e-12	44.5	268.93	-	cyclohexa-1,5-dienecarbonyl-CoA_hydratase_[EC:4.2.1.100]	PF00378	Enoyl-CoA_hydratase/isomerase	1.3e-11	-	-	-	-	-	-	-	-	-	-	-	-	IPR029045;_IPR001753	ClpP/crotonase-like_domain_superfamily;_Enoyl-CoA_hydratase/isomerase	PF00378	Enoyl-CoA_hydratase/isomerase	OWP56041.1_hypothetical_protein_B2I17_08705_[Thermoplasmatales_archaeon_B_DKE]	2.6e-115	98.2	1961136	Archaea,Euryarchaeota,Thermoplasmata,Thermoplasmatales,none,none,Thermoplasmatales_archaeon_B_DKE
B_DKE_Proteom-Thermo_00381	B_DKE_Proteom	Thermoplasmata	B_DKE_Proteom	na	na	0.1	230	51.3458	56.6892	-0.0457986	0.59515	arCOG02245	-	Cytidylyltransferase_family_enzyme	I	6.6e-45	-	-	-	-	-	-	PF01940	Integral_membrane_protein_DUF92	2.8e-44	TIGR00297	TIGR00297_family_protein	-	5.1e-40	-	-	-	-	-	-	-	-	IPR002794	Protein_of_unknown_function_DUF92,_TMEM19	PF01940	Integral_membrane_protein_DUF92	OWP56042.1_hypothetical_protein_B2I17_08710_[Thermoplasmatales_archaeon_B_DKE]	6.3e-112	98.3	1961136	Archaea,Euryarchaeota,Thermoplasmata,Thermoplasmatales,none,none,Thermoplasmatales_archaeon_B_DKE
B_DKE_Proteom-Thermo_00382	B_DKE_Proteom	Thermoplasmata	B_DKE_Proteom	na	na	0.094	339	144.609	158.482	-0.0601209	0.453324	arCOG04075	SNZ1	Pyridoxine_biosynthesis_enzyme	H	1.1e-102	K06215	1.6e-126	418.9	83.63	high_score	pyridoxal_5'-phosphate_synthase_pdxS_subunit_[EC:4.3.3.6]	PF01680	SOR/SNZ_family	4.1e-92	TIGR00343	pyridoxal_5'-phosphate_synthase,_synthase_subunit_Pdx1	-	4e-136	-	-	-	-	-	-	-	-	IPR011060;_IPR033983;_IPR001852;_IPR033755;_IPR013785	Ribulose-phosphate_binding_barrel;_Thiazole_synthase_ThiG;_Pyridoxal_5'-phosphate_synthase_subunit_PdxS/SNZ;_PdxS/SNZ_N-terminal_domain;_Aldolase-type_TIM_barrel	PF05690;_PF01680	Thiazole_biosynthesis_protein_ThiG;_SOR/SNZ_family	OWP56043.1_pyridoxal_biosynthesis_lyase_PdxS_[Thermoplasmatales_archaeon_B_DKE]	3e-179	99.1	1961136	Archaea,Euryarchaeota,Thermoplasmata,Thermoplasmatales,none,none,Thermoplasmatales_archaeon_B_DKE
B_DKE_Proteom-Thermo_00383	B_DKE_Proteom	Thermoplasmata	B_DKE_Proteom	na	na	0.134	342	39.7033	65.0751	0.518497	2.55262e-08	arCOG03776	-	Zn_finger_protein	S	1.3e-14	K03057	6.1e-07	27.6	85.2	-	transcription_factor_S	PF13240	zinc-ribbon_domain	4.6e-13	-	-	-	-	-	-	-	-	-	-	-	-	IPR026870	Zinc-ribbon_domain	PF13240	zinc-ribbon_domain	OWP56044.1_hypothetical_protein_B2I17_08720_[Thermoplasmatales_archaeon_B_DKE]	2.9e-161	99.1	1961136	Archaea,Euryarchaeota,Thermoplasmata,Thermoplasmatales,none,none,Thermoplasmatales_archaeon_B_DKE
B_DKE_Proteom-Thermo_00384	B_DKE_Proteom	Thermoplasmata	B_DKE_Proteom	na	na	0.138	389	41.6732	66.7283	0.481935	3.15265e-10	arCOG01918	HflC	Membrane_protease_subunit,_stomatin/prohibitin_homolog	O	3.4e-50	K21463	3.1e-07	27	194.17	-	membrane-associated_protein_TcaA	PF13421	SPFH_domain-Band_7_family	5.3e-35	-	-	-	-	-	-	-	9.B.250.1.4	4.11e-45	-	-	-	IPR033880;_IPR025874	SPFH_domain,_YdjI-like;_Double_zinc_ribbon	PF13421;_PF12773	SPFH_domain-Band_7_family;_Double_zinc_ribbon	OWP56045.1_hypothetical_protein_B2I17_08725_[Thermoplasmatales_archaeon_B_DKE]	6.4e-165	99.7	1961136	Archaea,Euryarchaeota,Thermoplasmata,Thermoplasmatales,none,none,Thermoplasmatales_archaeon_B_DKE
B_DKE_Proteom-Thermo_00385	B_DKE_Proteom	Thermoplasmata	B_DKE_Proteom	na	na	0.079	188	31.2231	56.7988	0.665217	5.20383e-11	arCOG05710	-	Uncharacterized_protein	S	2.4e-22	-	-	-	-	-	-	-	-	-	-	-	-	-	-	-	-	-	-	-	-	-	-	-	-	-	OWP56046.1_hypothetical_protein_B2I17_08730_[Thermoplasmatales_archaeon_B_DKE]	4.4e-95	99.5	1961136	Archaea,Euryarchaeota,Thermoplasmata,Thermoplasmatales,none,none,Thermoplasmatales_archaeon_B_DKE
B_DKE_Proteom-Thermo_00386	B_DKE_Proteom	Thermoplasmata	B_DKE_Proteom	na	na	0.051	312	2.87704	4.19785	0.3713	0.0828757	arCOG10886	-	Uncharacterized_protein	S	8.6e-45	-	-	-	-	-	-	-	-	-	-	-	-	-	-	-	-	-	-	-	-	-	-	-	-	-	OWP56047.1_hypothetical_protein_B2I17_08735_[Thermoplasmatales_archaeon_B_DKE]	2.2e-171	99	1961136	Archaea,Euryarchaeota,Thermoplasmata,Thermoplasmatales,none,none,Thermoplasmatales_archaeon_B_DKE
B_DKE_Proteom-Thermo_00387	B_DKE_Proteom	Thermoplasmata	B_DKE_Proteom	na	na	0.107	327	35.663	45.3365	0.157067	0.0414999	arCOG02050	-	Sulfite_exporter,_TauE/SafE_family	P	4.8e-56	K07090	5.4e-38	129	34.27	high_score	uncharacterized_protein	PF01925	Sulfite_exporter_TauE/SafE	1.7e-44	-	-	-	-	-	-	-	-	-	-	-	-	IPR002781	Transmembrane_protein_TauE-like	PF01925	Sulfite_exporter_TauE/SafE	OWP56099.1_permease_[Thermoplasmatales_archaeon_B_DKE]	2e-167	98.8	1961136	Archaea,Euryarchaeota,Thermoplasmata,Thermoplasmatales,none,none,Thermoplasmatales_archaeon_B_DKE
B_DKE_Proteom-Thermo_00388	B_DKE_Proteom	Thermoplasmata	B_DKE_Proteom	na	na	0.066	135	25.7867	31.4244	0.089223	0.566106	arCOG05396	-	Uncharacterized_membrane_protein	S	9.9e-30	-	-	-	-	-	-	PF07843	Protein_of_unknown_function_(DUF1634)	1.8e-25	-	-	-	-	-	-	-	-	-	-	-	-	IPR012861	Protein_of_unknown_function_DUF1634	PF07843	Protein_of_unknown_function_(DUF1634)	OWP56048.1_hypothetical_protein_B2I17_08745_[Thermoplasmatales_archaeon_B_DKE]	2.1e-62	98.5	1961136	Archaea,Euryarchaeota,Thermoplasmata,Thermoplasmatales,none,none,Thermoplasmatales_archaeon_B_DKE
B_DKE_Proteom-Thermo_00389	B_DKE_Proteom	Thermoplasmata	B_DKE_Proteom	na	na	0.096	479	123.443	154.038	0.13093	0.0133945	arCOG01292	GltD	NADPH-dependent_glutamate_synthase_beta_chain_or_related_oxidoreductase	E	8e-83	K00266	2.2e-120	400.1	454	-	glutamate_synthase_(NADPH)_small_chain_[EC:1.4.1.13]	PF07992	Pyridine_nucleotide-disulphide_oxidoreductase	1.1e-28	TIGR01316	glutamate_synthase_(NADPH),_homotetrameric	1.4.1.13	1.8e-91	-	-	-	-	-	WP_003514900.1	[FeFe]_Group_A1	3.49e-77	IPR036188;_IPR017900;_IPR023753;_IPR009051;_IPR017896;_IPR028261	FAD/NAD(P)-binding_domain_superfamily;_4Fe-4S_ferredoxin,_iron-sulphur_binding,_conserved_site;_FAD/NAD(P)-binding_domain;_Alpha-helical_ferredoxin;_4Fe-4S_ferredoxin-type,_iron-sulphur_binding_domain;_Dihydroprymidine_dehydrogenase_domain_II	PF07992;_PF14691	Pyridine_nucleotide-disulphide_oxidoreductase;_Dihydroprymidine_dehydrogenase_domain_II,_4Fe-4S_cluster	OWP56049.1_oxidoreductase_[Thermoplasmatales_archaeon_B_DKE]	6.5e-276	99.6	1961136	Archaea,Euryarchaeota,Thermoplasmata,Thermoplasmatales,none,none,Thermoplasmatales_archaeon_B_DKE
B_DKE_Proteom-Thermo_00390	B_DKE_Proteom	Thermoplasmata	B_DKE_Proteom	na	na	0.084	321	23.2402	28.4485	0.108467	0.25422	arCOG00033	Trm5	Wybutosine_(yW)_biosynthesis_enzyme_Trm5,_tRNA_(guanine)_methyltransferase	J	5.5e-65	K15429	5.2e-52	174.9	171.33	high_score	tRNA_(guanine37-N1)-methyltransferase_[EC:2.1.1.228]	PF02475	Met-10+_like-protein	4.1e-52	TIGR03534	protein-(glutamine-N5)_methyltransferase,_release_factor-specific	2.1.1.-	2.6e-09	-	-	-	-	-	-	-	-	IPR029063;_IPR030382	S-adenosyl-L-methionine-dependent_methyltransferase;_SAM-dependent_methyltransferase_TRM5/TYW2-type	PF02475	Met-10+_like-protein	OWP56050.1_hypothetical_protein_B2I17_08755_[Thermoplasmatales_archaeon_B_DKE]	2.4e-173	97.5	1961136	Archaea,Euryarchaeota,Thermoplasmata,Thermoplasmatales,none,none,Thermoplasmatales_archaeon_B_DKE
B_DKE_Proteom-Thermo_00391	B_DKE_Proteom	Thermoplasmata	B_DKE_Proteom	na	na	0.071	687	24.692	35.2294	0.324354	0.000210914	arCOG00553	BRR2	Replicative_superfamily_II_helicase	L	2.6e-168	K03726	7.3e-205	679.9	464.13	high_score	helicase_[EC:3.6.4.-]	PF00270	DEAD/DEAH_box_helicase	4.7e-26	TIGR04121	DEXH_box_helicase,_DNA_ligase-associated	3.6.4.-	7.8e-33	-	-	-	-	-	-	-	-	IPR001650;_IPR014001;_IPR027417;_IPR011545;_IPR036390;_IPR022965	Helicase,_C-terminal;_Helicase_superfamily_1/2,_ATP-binding_domain;_P-loop_containing_nucleoside_triphosphate_hydrolase;_DEAD/DEAH_box_helicase_domain;_Winged_helix_DNA-binding_domain_superfamily;_ATP-dependent_DNA_helicase_Hel308	PF00271;_PF00270;_PF14520	Helicase_conserved_C-terminal_domain;_DEAD/DEAH_box_helicase;_Helix-hairpin-helix_domain	OWP56051.1_hypothetical_protein_B2I17_08760_[Thermoplasmatales_archaeon_B_DKE]	0	98.8	1961136	Archaea,Euryarchaeota,Thermoplasmata,Thermoplasmatales,none,none,Thermoplasmatales_archaeon_B_DKE
B_DKE_Proteom-Thermo_00392	B_DKE_Proteom	Thermoplasmata	B_DKE_Proteom	na	na	0.111	207	40.1522	41.359	-0.143857	0.223576	arCOG01484	RibD	Pyrimidine_reductase,_riboflavin_biosynthesis	H	9.4e-36	K14654	8.6e-46	153.6	202.43	-	2,5-diamino-6-(ribosylamino)-4(3H)-pyrimidinone_5'-phosphate_reductase_[EC:1.1.1.302]	PF01872	RibD_C-terminal_domain	2.2e-35	TIGR00227	riboflavin-specific_deaminase_C-terminal_domain	3.5.4.-	5.4e-42	-	-	-	-	-	-	-	-	IPR002734;_IPR024072	Bacterial_bifunctional_deaminase-reductase,_C-terminal;_Dihydrofolate_reductase-like_domain_superfamily	PF01872	RibD_C-terminal_domain	OWP56052.1_hypothetical_protein_B2I17_08765_[Thermoplasmatales_archaeon_B_DKE]	4.1e-110	99	1961136	Archaea,Euryarchaeota,Thermoplasmata,Thermoplasmatales,none,none,Thermoplasmatales_archaeon_B_DKE
B_DKE_Proteom-Thermo_00393	B_DKE_Proteom	Thermoplasmata	B_DKE_Proteom	na	na	0.087	410	129.141	167.165	0.18929	0.0095653	arCOG04137	SAM1	S-adenosylhomocysteine_hydrolase	H	6.9e-139	K01251	3e-139	462	66.47	high_score	adenosylhomocysteinase_[EC:3.3.1.1]	PF00670	S-adenosyl-L-homocysteine_hydrolase,_NAD_binding_domain	4.4e-54	TIGR00936	adenosylhomocysteinase	3.3.1.1	4.8e-170	-	-	-	-	-	-	-	-	IPR000043;_IPR020082;_IPR015878;_IPR034373;_IPR036291	Adenosylhomocysteinase-like;_S-adenosyl-L-homocysteine_hydrolase,_conserved_site;_S-adenosyl-L-homocysteine_hydrolase,_NAD_binding_domain;_Adenosylhomocysteinase;_NAD(P)-binding_domain_superfamily	PF00670;_PF05221	S-adenosyl-L-homocysteine_hydrolase,_NAD_binding_domain;_S-adenosyl-L-homocysteine_hydrolase	OWP56100.1_adenosylhomocysteinase_[Thermoplasmatales_archaeon_B_DKE]	1.9e-228	99.8	1961136	Archaea,Euryarchaeota,Thermoplasmata,Thermoplasmatales,none,none,Thermoplasmatales_archaeon_B_DKE
B_DKE_Proteom-Thermo_00394	B_DKE_Proteom	Thermoplasmata	B_DKE_Proteom	na	na	0.067	118	69.6862	97.2357	0.308262	0.0313865	arCOG02021	PspE	Rhodanese-related_sulfurtransferase	P	6.4e-16	K21147	1.3e-17	61.3	428	-	sulfur-carrier_protein_adenylyltransferase/sulfurtransferase_[EC:2.7.7.80_2.7.7.-_2.8.1.11_2.8.1.-]	PF00581	Rhodanese-like_domain	4.2e-15	TIGR02981	phage_shock_operon_rhodanese_PspE	2.8.1.1	5.2e-07	-	-	-	-	-	-	-	-	IPR036873;_IPR001763	Rhodanese-like_domain_superfamily;_Rhodanese-like_domain	PF00581	Rhodanese-like_domain	OWP56053.1_hypothetical_protein_B2I17_08775_[Thermoplasmatales_archaeon_B_DKE]	6.4e-60	100	1961136	Archaea,Euryarchaeota,Thermoplasmata,Thermoplasmatales,none,none,Thermoplasmatales_archaeon_B_DKE
B_DKE_Proteom-Thermo_00395	B_DKE_Proteom	Thermoplasmata	B_DKE_Proteom	na	na	0.108	405	117.374	138.327	0.0522304	0.667552	arCOG01696	ApgM	2,3-bisphosphoglycerate-independent_phosphoglycerate_mutase	G	4.2e-108	K15635	2.8e-139	461.9	115.8	high_score	2,3-bisphosphoglycerate-independent_phosphoglycerate_mutase_[EC:5.4.2.12]	PF10143	2,3-bisphosphoglycerate-independent_phosphoglycerate_mutase	5.8e-51	TIGR00306	phosphoglycerate_mutase_(2,3-diphosphoglycerate-independent),_archaeal_form	5.4.2.12	1.7e-128	-	-	-	-	-	-	-	-	IPR017849;_IPR004456;_IPR006124;_IPR017850;_IPR023665	Alkaline_phosphatase-like,_alpha/beta/alpha;_2,3-bisphosphoglycerate-independent_phosphoglycerate_mutase;_Metalloenzyme;_Alkaline-phosphatase-like,_core_domain_superfamily;_2,3-bisphosphoglycerate-independent_phosphoglycerate_mutase,_prokaryotes	PF01676;_PF10143	Metalloenzyme_superfamily;_2,3-bisphosphoglycerate-independent_phosphoglycerate_mutase	OWP56054.1_phosphoglycerate_mutase_[Thermoplasmatales_archaeon_B_DKE]	2.2e-229	99.8	1961136	Archaea,Euryarchaeota,Thermoplasmata,Thermoplasmatales,none,none,Thermoplasmatales_archaeon_B_DKE
B_DKE_Proteom-Thermo_00396	B_DKE_Proteom	Thermoplasmata	B_DKE_Proteom	na	na	0.086	220	72.0781	93.438	0.189123	0.157362	arCOG03853	-	Uncharacterized_membrane_protein	S	6.9e-13	-	-	-	-	-	-	-	-	-	-	-	-	-	-	-	-	-	-	-	-	-	-	-	-	-	OWP56055.1_hypothetical_protein_B2I17_08785_[Thermoplasmatales_archaeon_B_DKE]	6.5e-114	100	1961136	Archaea,Euryarchaeota,Thermoplasmata,Thermoplasmatales,none,none,Thermoplasmatales_archaeon_B_DKE
B_DKE_Proteom-Thermo_00397	B_DKE_Proteom	Thermoplasmata	B_DKE_Proteom	na	na	0.151	99	18.4635	15.9282	-0.404499	0.0430666	arCOG06030	-	Uncharacterized_protein	S	2.1e-27	-	-	-	-	-	-	PF11494	Ta0938	2.8e-34	-	-	-	-	-	-	-	-	-	-	-	-	IPR021585	Ta0938	PF11494	Ta0938	OWP56056.1_hypothetical_protein_B2I17_08790_[Thermoplasmatales_archaeon_B_DKE]	1.6e-51	97.9	1961136	Archaea,Euryarchaeota,Thermoplasmata,Thermoplasmatales,none,none,Thermoplasmatales_archaeon_B_DKE
B_DKE_Proteom-Thermo_00398	B_DKE_Proteom	Thermoplasmata	B_DKE_Proteom	na	na	0.067	281	15.7484	14.5548	-0.296842	0.046701	arCOG06031	-	Pyrroloquinoline_quinone_(Coenzyme_PQQ)_biosynthesis_protein_C	H	1.3e-73	K06137	2.3e-35	120.1	49.9	high_score	pyrroloquinoline-quinone_synthase_[EC:1.3.3.11]	PF03070	TENA/THI-4/PQQC_family	8.1e-31	TIGR04305	putative_folate_metabolism_protein,_CADD_family	-	2.9e-09	-	-	-	-	-	-	-	-	IPR004305;_IPR016084;_IPR039068;_IPR032553	Thiaminase-2/PQQC;_Haem_oxygenase-like,_multi-helical;_Pyrroloquinoline-quinone_synthase-like;_UCP032676,_C2H2_type_zinc-finger_domain	PF03070;_PF16293	TENA/THI-4/PQQC_family;_C2H2_type_zinc-finger_(1_copy)	OWP56057.1_hypothetical_protein_B2I17_08795_[Thermoplasmatales_archaeon_B_DKE]	1.8e-156	97.9	1961136	Archaea,Euryarchaeota,Thermoplasmata,Thermoplasmatales,none,none,Thermoplasmatales_archaeon_B_DKE
B_DKE_Proteom-Thermo_00399	B_DKE_Proteom	Thermoplasmata	B_DKE_Proteom	na	na	0.012	238	43.4054	44.0935	-0.180084	0.0953257	-	-	-	-	-	-	-	-	-	-	-	-	-	-	-	-	-	-	-	-	-	-	-	-	-	-	-	-	-	-	AKA47994.1_hypothetical_protein_IX51_01570_[uncultured_archaeon]	1.9e-79	67.9	115547	Archaea,none,none,none,none,none,uncultured_archaeon
B_DKE_Proteom-Thermo_00400	B_DKE_Proteom	Thermoplasmata	B_DKE_Proteom	na	na	0.049	263	18.1278	19.2439	-0.101247	0.298631	arCOG07186	-	PIN_domain	V	2.8e-09	K07065	7.4e-06	23.6	66.03	-	uncharacterized_protein	-	-	-	-	-	-	-	-	-	-	-	-	-	-	-	-	-	-	-	AKA47993.1_hypothetical_protein_IX51_01565_[uncultured_archaeon]	1.7e-81	66.1	115547	Archaea,none,none,none,none,none,uncultured_archaeon
B_DKE_Proteom-Thermo_00401	B_DKE_Proteom	Thermoplasmata	B_DKE_Proteom	na	na	0.046	107	2.50464	4.57522	0.675815	0.107445	arCOG01205	-	Minimal_nucleotidyltransferase	V	2.9e-24	K07076	2.2e-14	51.5	50.97	high_score	uncharacterized_protein	PF01909	Nucleotidyltransferase_domain	1.4e-11	TIGR03671	CCA-adding_enzyme	2.7.7.25|2.7.7.21	1.9e-06	-	-	-	-	-	-	-	-	IPR002934	Polymerase,_nucleotidyl_transferase_domain	PF01909	Nucleotidyltransferase_domain	OWP56064.1_hypothetical_protein_B2I17_08835_[Thermoplasmatales_archaeon_B_DKE]	7.2e-50	94.3	1961136	Archaea,Euryarchaeota,Thermoplasmata,Thermoplasmatales,none,none,Thermoplasmatales_archaeon_B_DKE
B_DKE_Proteom-Thermo_00402	B_DKE_Proteom	Thermoplasmata	B_DKE_Proteom	na	na	0.082	206	7.35702	8.24437	-0.0278881	0.857924	arCOG00826	WecD	Acetyltransferase_(GNAT)_family	K	6.1e-06	-	-	-	-	-	-	PF00583	Acetyltransferase_(GNAT)_family	1.3e-07	-	-	-	-	-	-	-	-	-	-	-	-	IPR000182;_IPR016181	GNAT_domain;_Acyl-CoA_N-acyltransferase	PF00583	Acetyltransferase_(GNAT)_family	OWP56065.1_hypothetical_protein_B2I17_08840_[Thermoplasmatales_archaeon_B_DKE]	1.6e-106	91.7	1961136	Archaea,Euryarchaeota,Thermoplasmata,Thermoplasmatales,none,none,Thermoplasmatales_archaeon_B_DKE
B_DKE_Proteom-Thermo_00403	B_DKE_Proteom	Thermoplasmata	B_DKE_Proteom	na	na	0.09	110	16.5118	18.2622	-0.0477586	0.81099	-	-	-	-	-	-	-	-	-	-	-	-	-	-	-	-	-	-	-	-	-	-	-	-	-	-	-	-	-	-	-	-	-	-	-
B_DKE_Proteom-Thermo_00404	B_DKE_Proteom	Thermoplasmata	B_DKE_Proteom	na	na	0.091	438	90.3351	91.2353	-0.182086	0.00799704	arCOG00755	DadA	Glycine/D-amino_acid_oxidase_(deaminating)	E	1.6e-37	K00303	1.6e-46	156.8	289	-	sarcosine_oxidase,_subunit_beta_[EC:1.5.3.1]	PF01266	FAD_dependent_oxidoreductase	3e-40	TIGR01377	sarcosine_oxidase,_monomeric_form	-	1.2e-17	-	-	-	-	-	-	-	-	IPR036188;_IPR006076	FAD/NAD(P)-binding_domain_superfamily;_FAD_dependent_oxidoreductase	PF01266	FAD_dependent_oxidoreductase	OWP57213.1_hypothetical_protein_B2I17_02055_[Thermoplasmatales_archaeon_B_DKE]	1.5e-242	97	1961136	Archaea,Euryarchaeota,Thermoplasmata,Thermoplasmatales,none,none,Thermoplasmatales_archaeon_B_DKE
B_DKE_Proteom-Thermo_00405	B_DKE_Proteom	Thermoplasmata	B_DKE_Proteom	na	na	0.096	568	74.227	57.9411	-0.544361	4.92417e-10	arCOG01998	IlvB	Acetolactate_synthase_large_subunit_or_other_thiamine_pyrophosphate-requiring_enzyme	E	1.1e-99	K01652	2.2e-126	420.1	457	-	acetolactate_synthase_I/II/III_large_subunit_[EC:2.2.1.6]	PF02776	Thiamine_pyrophosphate_enzyme,_N-terminal_TPP_binding_domain	2.3e-48	TIGR00118	acetolactate_synthase,_large_subunit,_biosynthetic_type	2.2.1.6	6.5e-101	-	-	-	-	-	-	-	-	IPR011766;_IPR012000;_IPR012001;_IPR029061;_IPR029035	Thiamine_pyrophosphate_enzyme,_C-terminal_TPP-binding;_Thiamine_pyrophosphate_enzyme,_central_domain;_Thiamine_pyrophosphate_enzyme,_N-terminal_TPP-binding_domain;_Thiamin_diphosphate-binding_fold;_DHS-like_NAD/FAD-binding_domain_superfamily	PF02775;_PF00205;_PF02776	Thiamine_pyrophosphate_enzyme,_C-terminal_TPP_binding_domain;_Thiamine_pyrophosphate_enzyme,_central_domain;_Thiamine_pyrophosphate_enzyme,_N-terminal_TPP_binding_domain	OWP57183.1_hypothetical_protein_B2I17_02060_[Thermoplasmatales_archaeon_B_DKE]	0	98.9	1961136	Archaea,Euryarchaeota,Thermoplasmata,Thermoplasmatales,none,none,Thermoplasmatales_archaeon_B_DKE
B_DKE_Proteom-Thermo_00406	B_DKE_Proteom	Thermoplasmata	B_DKE_Proteom	na	na	0.1	555	87.3659	30.6506	-1.69334	2.16419e-22	arCOG01512	HyuB	N-methylhydantoinase_B/acetone_carboxylase,_alpha_subunit	E	1.2e-197	K01474	5.9e-190	629.7	555.57	high_score	N-methylhydantoinase_B_[EC:3.5.2.14]	PF02538	Hydantoinase_B/oxoprolinase	9.6e-175	-	-	-	-	-	-	-	-	-	-	-	-	IPR003692	Hydantoinase_B/oxoprolinase	PF02538	Hydantoinase_B/oxoprolinase	OWP57214.1_hypothetical_protein_B2I17_02065_[Thermoplasmatales_archaeon_B_DKE]	2.8e-299	98.5	1961136	Archaea,Euryarchaeota,Thermoplasmata,Thermoplasmatales,none,none,Thermoplasmatales_archaeon_B_DKE
B_DKE_Proteom-Thermo_00407	B_DKE_Proteom	Thermoplasmata	B_DKE_Proteom	na	na	0.089	674	105.348	34.2584	-1.81062	9.12012e-21	arCOG01511	HyuA	N-methylhydantoinase_A/acetone_carboxylase,_beta_subunit	E	2.5e-158	K01473	1.4e-229	761.6	625.67	high_score	N-methylhydantoinase_A_[EC:3.5.2.14]	PF01968	Hydantoinase/oxoprolinase	6.2e-92	-	-	-	-	-	-	-	-	-	-	-	-	IPR008040;_IPR002821	Hydantoinaseoxoprolinase,_N-terminal;_Hydantoinase_A/oxoprolinase	PF05378;_PF01968	Hydantoinase/oxoprolinase_N-terminal_region;_Hydantoinase/oxoprolinase	OWP57184.1_hypothetical_protein_B2I17_02070_[Thermoplasmatales_archaeon_B_DKE]	0	99.6	1961136	Archaea,Euryarchaeota,Thermoplasmata,Thermoplasmatales,none,none,Thermoplasmatales_archaeon_B_DKE
B_DKE_Proteom-Thermo_00408	B_DKE_Proteom	Thermoplasmata	B_DKE_Proteom	na	na	0.098	489	66.1104	20.0627	-1.90623	5.6516e-13	arCOG02691	-	MFS_family_permease	G	4.6e-86	K03762	1.4e-101	337.9	435.53	-	MFS_transporter,_MHS_family,_proline/betaine_transporter	PF07690	Major_Facilitator_Superfamily	1.9e-27	TIGR00883	MFS_transporter,_metabolite:H+_symporter_(MHS)_family_protein	-	1.4e-88	-	-	-	2.A.1.6.5	1.06e-64	-	-	-	IPR005829;_IPR020846;_IPR011701;_IPR036259	Sugar_transporter,_conserved_site;_Major_facilitator_superfamily_domain;_Major_facilitator_superfamily;_MFS_transporter_superfamily	PF07690	Major_Facilitator_Superfamily	OWP57185.1_MFS_transporter_[Thermoplasmatales_archaeon_B_DKE]	2e-224	100	1961136	Archaea,Euryarchaeota,Thermoplasmata,Thermoplasmatales,none,none,Thermoplasmatales_archaeon_B_DKE
B_DKE_Proteom-Thermo_00409	B_DKE_Proteom	Thermoplasmata	B_DKE_Proteom	na	na	0.036	111	0.891533	0.234963	-2.12771	0.0476734	-	-	-	-	-	-	-	-	-	-	-	PF13358	DDE_superfamily_endonuclease	5.4e-09	-	-	-	-	-	-	-	-	-	-	-	-	IPR038717	Tc1-like_transposase,_DDE_domain	PF13358	DDE_superfamily_endonuclease	OWP57186.1_hypothetical_protein_B2I17_02080_[Thermoplasmatales_archaeon_B_DKE]	3.2e-37	97.5	1961136	Archaea,Euryarchaeota,Thermoplasmata,Thermoplasmatales,none,none,Thermoplasmatales_archaeon_B_DKE
B_DKE_Proteom-Thermo_00410	B_DKE_Proteom	Thermoplasmata	B_DKE_Proteom	na	na	0.082	85	1.97348	1.87092	-0.190682	0.797331	arCOG03883	ISA1214	Transposon-encoded_protein,_a_DNA_binding_protein_of_MazE/VapB_family	X	4.4e-10	-	-	-	-	-	-	PF09853	Putative_transposon-encoded_protein_(DUF2080)	2e-10	-	-	-	-	-	-	-	-	-	-	-	-	IPR019205	Protein_of_unknown_function_DUF2080,_transposon-encoded	PF09853	Putative_transposon-encoded_protein_(DUF2080)	EQB70733.1_hypothetical_protein_AMDU4_FER2C00220G0010_[Ferroplasma_sp._Type_II]	4.5e-15	80.4	261388	Archaea,Euryarchaeota,Thermoplasmata,Thermoplasmatales,Ferroplasmaceae,Ferroplasma,Ferroplasma_sp._Type_II
B_DKE_Proteom-Thermo_00411	B_DKE_Proteom	Thermoplasmata	B_DKE_Proteom	na	na	0.071	445	50.8425	57.8713	-0.00848748	0.924272	arCOG00403	SerS	Seryl-tRNA_synthetase	J	3.4e-117	K01875	1.5e-142	473	84.1	high_score	seryl-tRNA_synthetase_[EC:6.1.1.11]	PF00587	tRNA_synthetase_class_II_core_domain_(G,_H,_P,_S_and_T)	3.5e-39	TIGR00414	serine--tRNA_ligase	6.1.1.11	7.6e-138	-	-	-	-	-	-	-	-	IPR002317;_IPR015866;_IPR033729;_IPR010978;_IPR002314;_IPR006195	Serine-tRNA_ligase,_type1;_Serine-tRNA_synthetase,_type1,_N-terminal;_Serine-tRNA_ligase_catalytic_core_domain;_Class_I_and_II_aminoacyl-tRNA_synthetase,_tRNA-binding_arm;_Aminoacyl-tRNA_synthetase,_class_II_(G/_P/_S/T);_Aminoacyl-tRNA_synthetase,_class_II	PF02403;_PF00587	Seryl-tRNA_synthetase_N-terminal_domain;_tRNA_synthetase_class_II_core_domain_(G,_H,_P,_S_and_T)	OWP56068.1_serine--tRNA_ligase_[Thermoplasmatales_archaeon_B_DKE]	1e-254	99.1	1961136	Archaea,Euryarchaeota,Thermoplasmata,Thermoplasmatales,none,none,Thermoplasmatales_archaeon_B_DKE
B_DKE_Proteom-Thermo_00412	B_DKE_Proteom	Thermoplasmata	B_DKE_Proteom	na	na	0.043	91	9.04252	9.13067	-0.16639	0.555269	arCOG05329	-	Uncharacterized_protein	S	1.4e-20	-	-	-	-	-	-	-	-	-	-	-	-	-	-	-	-	-	-	-	-	-	-	-	-	-	OWP56069.1_hypothetical_protein_B2I17_08860_[Thermoplasmatales_archaeon_B_DKE]	1.7e-39	92.2	1961136	Archaea,Euryarchaeota,Thermoplasmata,Thermoplasmatales,none,none,Thermoplasmatales_archaeon_B_DKE
B_DKE_Proteom-Thermo_00413	B_DKE_Proteom	Thermoplasmata	B_DKE_Proteom	na	na	0.084	259	47.7033	65.5998	0.271598	0.000297053	arCOG01532	UppS	Undecaprenyl_pyrophosphate_synthase	I	1.9e-68	K15888	7.2e-101	334.2	325.53	high_score	tritrans,polycis-undecaprenyl-diphosphate_synthase_[geranylgeranyl-diphosphate_specific]_[EC:2.5.1.89]	PF01255	Putative_undecaprenyl_diphosphate_synthase	3.9e-77	TIGR00055	di-trans,poly-cis-decaprenylcistransferase	2.5.1.31	9.6e-78	-	-	-	-	-	-	-	-	IPR001441;_IPR018520;_IPR036424	Decaprenyl_diphosphate_synthase-like;_Di-trans-poly-cis-decaprenylcistransferase-like,_conserved_site;_Decaprenyl_diphosphate_synthase-like_superfamily	PF01255	Putative_undecaprenyl_diphosphate_synthase	OWP56182.1_di-trans,poly-cis-decaprenylcistransferase_[Thermoplasmatales_archaeon_B_DKE]	1.5e-141	98.1	1961136	Archaea,Euryarchaeota,Thermoplasmata,Thermoplasmatales,none,none,Thermoplasmatales_archaeon_B_DKE
B_DKE_Proteom-Thermo_00414	B_DKE_Proteom	Thermoplasmata	B_DKE_Proteom	na	na	0.089	435	21.0238	28.8676	0.26961	0.000292409	arCOG01115	TiaS	tRNA(Ile2)_2-agmatinylcytidine_synthetase;__containing_Zn-ribbon_domain_and_OB-fold_domain	J	2.2e-84	K06932	2e-119	396.4	233.23	high_score	tRNA(Ile2)-agmatinylcytidine_synthase_[EC:6.3.4.22]	PF08489	Domain_of_unknown_function_(DUF1743)	5.7e-26	-	-	-	-	-	-	-	-	-	-	-	-	IPR013696;_IPR024913	Domain_of_unknown_function_DUF1743;_tRNA(Ile2)_2-agmatinylcytidine_synthetase_TiaS	PF08489	Domain_of_unknown_function_(DUF1743)	OWP56181.1_hypothetical_protein_B2I17_07570_[Thermoplasmatales_archaeon_B_DKE]	5.3e-253	97.7	1961136	Archaea,Euryarchaeota,Thermoplasmata,Thermoplasmatales,none,none,Thermoplasmatales_archaeon_B_DKE
B_DKE_Proteom-Thermo_00415	B_DKE_Proteom	Thermoplasmata	B_DKE_Proteom	na	na	0.092	152	21.8793	29.1783	0.229324	0.0732801	arCOG01038	Fap7	Broad-specificity_NMP_kinase	F	5.4e-30	K18532	5.9e-26	89	55.83	high_score	adenylate_kinase_[EC:2.7.4.3]	PF13238	AAA_domain	5.5e-16	TIGR01359	UMP-CMP_kinase_family	2.7.4.-	9.1e-08	-	-	-	-	-	-	-	-	IPR020618;_IPR027417	Adenylate_kinase_isoenzyme_6;_P-loop_containing_nucleoside_triphosphate_hydrolase	PF13238	AAA_domain	OWP56180.1_hypothetical_protein_B2I17_07565_[Thermoplasmatales_archaeon_B_DKE]	5.9e-74	95.4	1961136	Archaea,Euryarchaeota,Thermoplasmata,Thermoplasmatales,none,none,Thermoplasmatales_archaeon_B_DKE
B_DKE_Proteom-Thermo_00416	B_DKE_Proteom	Thermoplasmata	B_DKE_Proteom	na	na	0.083	204	29.1465	31.0981	-0.0969764	0.312971	arCOG00670	PgsA	Phosphatidylglycerophosphate_synthase	I	7.5e-33	K17884	5.1e-50	167.3	175.4	-	archaetidylinositol_phosphate_synthase_[EC:2.7.8.39]	PF01066	CDP-alcohol_phosphatidyltransferase	1.6e-11	TIGR00473	CDP-diacylglycerol-serine_O-phosphatidyltransferase	2.7.8.8	2.3e-06	-	-	-	4.F.1.3.4	9.52e-36	-	-	-	IPR000462	CDP-alcohol_phosphatidyltransferase	PF01066	CDP-alcohol_phosphatidyltransferase	OWP56179.1_phosphatidylglycerophosphate_synthase_[Thermoplasmatales_archaeon_B_DKE]	1.7e-100	100	1961136	Archaea,Euryarchaeota,Thermoplasmata,Thermoplasmatales,none,none,Thermoplasmatales_archaeon_B_DKE
B_DKE_Proteom-Thermo_00417	B_DKE_Proteom	Thermoplasmata	B_DKE_Proteom	na	na	0.101	455	49.3041	51.1677	-0.134302	0.0573316	arCOG00767	{ManB}	Phosphomannomutase	G	2.8e-135	K03431	1.2e-113	377.6	414.6	-	phosphoglucosamine_mutase_[EC:5.4.2.10]	PF02878	Phosphoglucomutase/phosphomannomutase,_alpha/beta/alpha_domain_I	9.1e-40	TIGR03990	phosphoglucosamine_mutase	5.4.2.10	1.1e-161	-	-	-	-	-	-	-	-	IPR016055;_IPR024086;_IPR036900;_IPR005843;_IPR005846;_IPR016066;_IPR005841;_IPR005844;_IPR005845	Alpha-D-phosphohexomutase,_alpha/beta/alpha_I/II/III;_Phosphoglucosamine_mutase,_archaeal_type;_Alpha-D-phosphohexomutase,_C-terminal_domain_superfamily;_Alpha-D-phosphohexomutase,_C-terminal;_Alpha-D-phosphohexomutase,_alpha/beta/alpha_domain_III;_Alpha-D-phosphohexomutase,_conserved_site;_Alpha-D-phosphohexomutase_superfamily;_Alpha-D-phosphohexomutase,_alpha/beta/alpha_domain_I;_Alpha-D-phosphohexomutase,_alpha/beta/alpha_domain_II	PF00408;_PF02880;_PF02878;_PF02879	Phosphoglucomutase/phosphomannomutase,_C-terminal_domain;_Phosphoglucomutase/phosphomannomutase,_alpha/beta/alpha_domain_III;_Phosphoglucomutase/phosphomannomutase,_alpha/beta/alpha_domain_I;_Phosphoglucomutase/phosphomannomutase,_alpha/beta/alpha_domain_II	OWP56178.1_phosphoglucosamine_mutase_[Thermoplasmatales_archaeon_B_DKE]	6e-255	97.8	1961136	Archaea,Euryarchaeota,Thermoplasmata,Thermoplasmatales,none,none,Thermoplasmatales_archaeon_B_DKE
B_DKE_Proteom-Thermo_00418	B_DKE_Proteom	Thermoplasmata	B_DKE_Proteom	na	na	0.118	809	23.9571	20.3262	-0.416856	0.061738	-	-	-	-	-	-	-	-	-	-	-	-	-	-	-	-	-	-	-	-	-	-	-	-	-	-	-	-	-	-	OWP56177.1_hypothetical_protein_B2I17_07550_[Thermoplasmatales_archaeon_B_DKE]	0	98.4	1961136	Archaea,Euryarchaeota,Thermoplasmata,Thermoplasmatales,none,none,Thermoplasmatales_archaeon_B_DKE
B_DKE_Proteom-Thermo_00419	B_DKE_Proteom	Thermoplasmata	B_DKE_Proteom	na	na	0.083	216	6.9136	7.34062	-0.102525	0.541645	arCOG00464	AlkA	3-methyladenine_DNA_glycosylase/8-oxoguanine_DNA_glycosylase	L	6e-27	K01247	6.8e-60	200	150.97	high_score	DNA-3-methyladenine_glycosylase_II_[EC:3.2.2.21]	PF00730	HhH-GPD_superfamily_base_excision_DNA_repair_protein	3.1e-14	-	-	-	-	-	-	-	-	-	-	-	-	IPR003265;_IPR011257	HhH-GPD_domain;_DNA_glycosylase	PF00730	HhH-GPD_superfamily_base_excision_DNA_repair_protein	OWP56176.1_hypothetical_protein_B2I17_07545_[Thermoplasmatales_archaeon_B_DKE]	6.1e-117	96.7	1961136	Archaea,Euryarchaeota,Thermoplasmata,Thermoplasmatales,none,none,Thermoplasmatales_archaeon_B_DKE
B_DKE_Proteom-Thermo_00420	B_DKE_Proteom	Thermoplasmata	B_DKE_Proteom	na	na	0.077	361	3.31929	4.28165	0.188217	0.285072	arCOG01389	-	Glycosyl_transferase_family_2	M	3.7e-33	K00720	4.3e-31	105.7	120.33	-	ceramide_glucosyltransferase_[EC:2.4.1.80]	PF13506	Glycosyl_transferase_family_21	1.7e-19	TIGR03472	hopanoid_biosynthesis_associated_glycosyl_transferase_protein_HpnI	-	9.6e-29	GT21	6.1e-25	__UDP-Glc:_ceramide_beta-glucosyltransferase_(EC_2.4.1.80).	-	-	-	-	-	IPR029044;_IPR025993	Nucleotide-diphospho-sugar_transferases;_Ceramide_glucosyltransferase	PF13506	Glycosyl_transferase_family_21	OWP56188.1_hypothetical_protein_B2I17_07540_[Thermoplasmatales_archaeon_B_DKE]	9.1e-198	99.2	1961136	Archaea,Euryarchaeota,Thermoplasmata,Thermoplasmatales,none,none,Thermoplasmatales_archaeon_B_DKE
B_DKE_Proteom-Thermo_00421	B_DKE_Proteom	Thermoplasmata	B_DKE_Proteom	na	na	0.068	232	8.45787	8.15573	-0.209662	0.570511	arCOG01128	TenA	Transcriptional_activator_TenA	K	1.4e-13	K06137	2.5e-17	61.1	49.9	high_score	pyrroloquinoline-quinone_synthase_[EC:1.3.3.11]	PF14518	Iron-containing_redox_enzyme	1.3e-24	TIGR04305	putative_folate_metabolism_protein,_CADD_family	-	5.8e-13	-	-	-	-	-	-	-	-	IPR016084;_IPR039068	Haem_oxygenase-like,_multi-helical;_Pyrroloquinoline-quinone_synthase-like	PF14518	Iron-containing_redox_enzyme	OWP56175.1_TenA_family_transcriptional_regulator_[Thermoplasmatales_archaeon_B_DKE]	4.3e-132	99.6	1961136	Archaea,Euryarchaeota,Thermoplasmata,Thermoplasmatales,none,none,Thermoplasmatales_archaeon_B_DKE
B_DKE_Proteom-Thermo_00422	B_DKE_Proteom	Thermoplasmata	B_DKE_Proteom	na	na	0.086	139	84.8367	91.8671	-0.0804019	0.370128	arCOG04212	-	Predicted_DNA-binding_protein_with_PD1-like_DNA-binding_motif	R	5.6e-22	K06934	9e-30	100.9	34.4	high_score	uncharacterized_protein	PF03479	Domain_of_unknown_function_(DUF296)	1.6e-15	-	-	-	-	-	-	-	-	-	-	-	-	IPR005175	PPC_domain	PF03479	Domain_of_unknown_function_(DUF296)	OWP56187.1_hypothetical_protein_B2I17_07530_[Thermoplasmatales_archaeon_B_DKE]	5.6e-71	98.6	1961136	Archaea,Euryarchaeota,Thermoplasmata,Thermoplasmatales,none,none,Thermoplasmatales_archaeon_B_DKE
B_DKE_Proteom-Thermo_00423	B_DKE_Proteom	Thermoplasmata	B_DKE_Proteom	na	na	0.069	346	46.1207	51.0829	-0.0378905	0.577511	arCOG00984	EutG	Alcohol_dehydrogenase,_class_IV	C	1.3e-37	K00217	6.8e-67	223.7	322.27	-	maleylacetate_reductase_[EC:1.3.1.32]	PF00465	Iron-containing_alcohol_dehydrogenase_	5e-62	TIGR02638	lactaldehyde_reductase	1.1.1.77	7.2e-33	-	-	-	-	-	-	-	-	IPR001670;_IPR039697	Alcohol_dehydrogenase,_iron-type/glycerol_dehydrogenase_GldA;_Iron-type_alcohol_dehydrogenase-like	PF00465	Iron-containing_alcohol_dehydrogenase	OWP56174.1_hypothetical_protein_B2I17_07525_[Thermoplasmatales_archaeon_B_DKE]	1.1e-189	98.8	1961136	Archaea,Euryarchaeota,Thermoplasmata,Thermoplasmatales,none,none,Thermoplasmatales_archaeon_B_DKE
B_DKE_Proteom-Thermo_00424	B_DKE_Proteom	Thermoplasmata	B_DKE_Proteom	na	na	0.083	381	67.1991	64.9382	-0.234793	0.000212855	arCOG06976	HmgA	Homogentisate_1,2-dioxygenase	Q	5.4e-127	K00451	1.3e-54	183.2	63.17	high_score	homogentisate_1,2-dioxygenase_[EC:1.13.11.5]	PF04209	homogentisate_1,2-dioxygenase	2.4e-15	TIGR01015	homogentisate_1,2-dioxygenase	1.13.11.5	5.1e-14	-	-	-	-	-	-	-	-	IPR005708;_IPR011051	Homogentisate_1,2-dioxygenase;_RmlC-like_cupin_domain_superfamily	PF04209	homogentisate_1,2-dioxygenase	OWP56173.1_hypothetical_protein_B2I17_07520_[Thermoplasmatales_archaeon_B_DKE]	9.5e-222	98.9	1961136	Archaea,Euryarchaeota,Thermoplasmata,Thermoplasmatales,none,none,Thermoplasmatales_archaeon_B_DKE
B_DKE_Proteom-Thermo_00425	B_DKE_Proteom	Thermoplasmata	B_DKE_Proteom	na	na	0.093	300	98.6038	85.5637	-0.396621	0.000118548	arCOG00235	MhpD	2-keto-4-pentenoate_hydratase/2-oxohepta-3-ene-1,7-dioic_acid_hydratase_(catechol_pathway)	Q	3.9e-37	K16171	2.7e-44	149	182.37	-	fumarylacetoacetate_(FAA)_hydrolase_[EC:3.7.1.2]	PF01557	Fumarylacetoacetate_(FAA)_hydrolase_family	7.4e-55	TIGR02303	4-hydroxyphenylacetate_degradation_bifunctional_isomerase/decarboxylase,_C-terminal_subunit	4.1.1.68|5.3.3.10	2.2e-22	-	-	-	-	-	-	-	-	IPR036663;_IPR011234	Fumarylacetoacetase-like,_C-terminal_domain_superfamily;_Fumarylacetoacetase-like,_C-terminal	PF01557	Fumarylacetoacetate_(FAA)_hydrolase_family	OWP56172.1_hypothetical_protein_B2I17_07515_[Thermoplasmatales_archaeon_B_DKE]	3e-170	97.3	1961136	Archaea,Euryarchaeota,Thermoplasmata,Thermoplasmatales,none,none,Thermoplasmatales_archaeon_B_DKE
B_DKE_Proteom-Thermo_00426	B_DKE_Proteom	Thermoplasmata	B_DKE_Proteom	na	na	0.08	362	128.632	113.933	-0.374189	0.00163579	arCOG02706	GloA	Lactoylglutathione_lyase_or_related_enzyme	E	1.4e-43	K00457	6.9e-120	398.4	74.97	high_score	4-hydroxyphenylpyruvate_dioxygenase_[EC:1.13.11.27]	PF00903	Glyoxalase/Bleomycin_resistance_protein/Dioxygenase_superfamily	6.3e-20	TIGR01263	4-hydroxyphenylpyruvate_dioxygenase	1.13.11.27	2e-118	-	-	-	-	-	-	-	-	IPR029068;_IPR005956;_IPR037523;_IPR004360	Glyoxalase/Bleomycin_resistance_protein/Dihydroxybiphenyl_dioxygenase;_4-hydroxyphenylpyruvate_dioxygenase;_Vicinal_oxygen_chelate_(VOC)_domain;_Glyoxalase/fosfomycin_resistance/dioxygenase_domain	PF00903	Glyoxalase/Bleomycin_resistance_protein/Dioxygenase_superfamily	OWP56171.1_4-hydroxyphenylpyruvate_dioxygenase_[Thermoplasmatales_archaeon_B_DKE]	3.5e-205	98.9	1961136	Archaea,Euryarchaeota,Thermoplasmata,Thermoplasmatales,none,none,Thermoplasmatales_archaeon_B_DKE
B_DKE_Proteom-Thermo_00427	B_DKE_Proteom	Thermoplasmata	B_DKE_Proteom	na	na	0.09	388	46.3667	44.3799	-0.270773	0.039282	arCOG01876	MetE	Methionine_synthase_II_(cobalamin-independent)	E	8.6e-24	K00549	5.5e-32	108.7	44.37	high_score	5-methyltetrahydropteroyltriglutamate--homocysteine_methyltransferase_[EC:2.1.1.14]	-	-	-	-	-	-	-	-	-	-	-	-	-	-	-	IPR038071	UROD/MetE-like_superfamily	-	-	OWP56170.1_hypothetical_protein_B2I17_07505_[Thermoplasmatales_archaeon_B_DKE]	1e-218	98.2	1961136	Archaea,Euryarchaeota,Thermoplasmata,Thermoplasmatales,none,none,Thermoplasmatales_archaeon_B_DKE
B_DKE_Proteom-Thermo_00428	B_DKE_Proteom	Thermoplasmata	B_DKE_Proteom	na	na	0.09	398	5.53338	5.50378	-0.19199	0.198438	arCOG00130	-	MFS_family_permease	G	3.7e-36	K08153	1.8e-23	80.5	401.93	-	MFS_transporter,_DHA1_family,_multidrug_resistance_protein	PF07690	Major_Facilitator_Superfamily	1.5e-28	TIGR00890	oxalate/formate_antiporter_family_transporter	-	8.2e-14	-	-	-	-	-	-	-	-	IPR020846;_IPR011701;_IPR036259	Major_facilitator_superfamily_domain;_Major_facilitator_superfamily;_MFS_transporter_superfamily	PF07690	Major_Facilitator_Superfamily	OWP56169.1_hypothetical_protein_B2I17_07500_[Thermoplasmatales_archaeon_B_DKE]	3.4e-206	99.7	1961136	Archaea,Euryarchaeota,Thermoplasmata,Thermoplasmatales,none,none,Thermoplasmatales_archaeon_B_DKE
B_DKE_Proteom-Thermo_00429	B_DKE_Proteom	Thermoplasmata	B_DKE_Proteom	na	na	0.044	225	32.7889	36.0269	-0.0556564	0.534019	arCOG03031	YwfI	Chlorite_dismutase	R	3.8e-29	K00435	2.6e-13	47.9	266.93	-	Fe-coproporphyrin_III_decarboxylase_[EC:1.11.1.-]	PF06778	Chlorite_dismutase	2.7e-44	-	-	-	-	-	-	-	-	-	-	-	-	IPR011008;_IPR010644	Dimeric_alpha-beta_barrel;_Putative_heme-dependent_peroxidase/Chlorite_dismutase	PF06778	Chlorite_dismutase	OWP56186.1_hypothetical_protein_B2I17_07495_[Thermoplasmatales_archaeon_B_DKE]	3e-122	100	1961136	Archaea,Euryarchaeota,Thermoplasmata,Thermoplasmatales,none,none,Thermoplasmatales_archaeon_B_DKE
B_DKE_Proteom-Thermo_00430	B_DKE_Proteom	Thermoplasmata	B_DKE_Proteom	na	na	0.103	481	18.0654	21.802	0.0802959	0.341019	arCOG00038	ThiI	tRNA_S(4)U_4-thiouridine_synthase	J	3e-77	K03151	1.9e-108	360.6	113.87	high_score	tRNA_uracil_4-sulfurtransferase_[EC:2.8.1.4]	PF02568	Thiamine_biosynthesis_protein_(ThiI)	1.7e-47	TIGR00342	tRNA_sulfurtransferase_ThiI	2.8.1.4	6e-81	-	-	-	-	-	-	-	-	IPR020536;_IPR004114;_IPR014729;_IPR036873;_IPR003720;_IPR001763	Thil,_AANH_domain;_THUMP_domain;_Rossmann-like_alpha/beta/alpha_sandwich_fold;_Rhodanese-like_domain_superfamily;_tRNA_sulfurtransferase_ThiI;_Rhodanese-like_domain	PF02568;_PF02926;_PF00581	Thiamine_biosynthesis_protein_(ThiI);_THUMP_domain;_Rhodanese-like_domain	OWP56168.1_tRNA_4-thiouridine(8)_synthase_ThiI_[Thermoplasmatales_archaeon_B_DKE]	7.2e-267	98.8	1961136	Archaea,Euryarchaeota,Thermoplasmata,Thermoplasmatales,none,none,Thermoplasmatales_archaeon_B_DKE
B_DKE_Proteom-Thermo_00431	B_DKE_Proteom	Thermoplasmata	B_DKE_Proteom	na	na	0.067	221	45.3666	35.1122	-0.566163	0.000768487	arCOG03142	-	Nuclease_of_RNase_H_fold,_RuvC/YqgF_family	L	8.3e-35	-	-	-	-	-	-	-	-	-	-	-	-	-	-	-	-	-	-	-	-	-	-	-	-	-	OWP56167.1_hypothetical_protein_B2I17_07485_[Thermoplasmatales_archaeon_B_DKE]	1.7e-122	100	1961136	Archaea,Euryarchaeota,Thermoplasmata,Thermoplasmatales,none,none,Thermoplasmatales_archaeon_B_DKE
B_DKE_Proteom-Thermo_00432	B_DKE_Proteom	Thermoplasmata	B_DKE_Proteom	na	na	0.097	451	69.5598	103.467	0.396607	0.00133202	arCOG00427	RecJ/Cdc45	Single-stranded_DNA-specific_exonuclease_RecJ	L	6.6e-72	K07463	2.7e-52	175.4	320.7	-	archaea-specific_RecJ-like_exonuclease	PF02272	DHHA1_domain	1.8e-16	TIGR00644	single-stranded-DNA-specific_exonuclease_RecJ	3.1.-.-	1.3e-12	-	-	-	-	-	-	-	-	IPR038763;_IPR003156	DHH_phosphoesterase_superfamily;_DHHA1_domain	PF02272	DHHA1_domain	OWP56166.1_single-stranded_DNA_exonuclease_RecJ_[Thermoplasmatales_archaeon_B_DKE]	6.5e-254	99.6	1961136	Archaea,Euryarchaeota,Thermoplasmata,Thermoplasmatales,none,none,Thermoplasmatales_archaeon_B_DKE
B_DKE_Proteom-Thermo_00433	B_DKE_Proteom	Thermoplasmata	B_DKE_Proteom	na	na	0.084	119	754.986	1000.29	0.227918	0.00872137	arCOG04185	RpsO	Ribosomal_protein_S15P	J	6.6e-32	K02953	1.5e-27	93.9	200.83	-	small_subunit_ribosomal_protein_S13e	PF08069	Ribosomal_S13/S15_N-terminal_domain	1e-10	-	-	-	-	-	-	-	-	-	-	-	-	IPR009068;_IPR000589;_IPR012606;_IPR023029	S15/NS1,_RNA-binding;_Ribosomal_protein_S15;_Ribosomal_protein_S13/S15,_N-terminal;_Ribosomal_protein_S15P	PF00312;_PF08069	Ribosomal_protein_S15;_Ribosomal_S13/S15_N-terminal_domain	OWP56165.1_30S_ribosomal_protein_S15_[Thermoplasmatales_archaeon_B_DKE]	2.5e-59	100	1961136	Archaea,Euryarchaeota,Thermoplasmata,Thermoplasmatales,none,none,Thermoplasmatales_archaeon_B_DKE
B_DKE_Proteom-Thermo_00434	B_DKE_Proteom	Thermoplasmata	B_DKE_Proteom	na	na	0.062	224	23.7702	29.8289	0.129379	0.242542	arCOG04122	Emg1	rRNA_pseudouridine-1189_N-methylase_Emg1,_Nep1/Mra1_family	J	6.8e-64	K14568	2.8e-32	109.7	46.2	high_score	rRNA_small_subunit_pseudouridine_methyltransferase_Nep1_[EC:2.1.1.260]	PF03587	EMG1/NEP1_methyltransferase	1.1e-44	-	-	-	-	-	-	-	-	-	-	-	-	IPR005304;_IPR023503;_IPR029026;_IPR029028	Ribosomal_biogenesis,_methyltransferase,_EMG1/NEP1;_Ribosome_biogenesis_methyltransferase_NEP1,_archaea;_tRNA_(guanine-N1-)-methyltransferase,_N-terminal;_Alpha/beta_knot_methyltransferases	PF03587	EMG1/NEP1_methyltransferase	OWP56164.1_16S_rRNA_methyltransferase_[Thermoplasmatales_archaeon_B_DKE]	8.3e-117	98.7	1961136	Archaea,Euryarchaeota,Thermoplasmata,Thermoplasmatales,none,none,Thermoplasmatales_archaeon_B_DKE
B_DKE_Proteom-Thermo_00435	B_DKE_Proteom	Thermoplasmata	B_DKE_Proteom	na	na	0.14	171	25.3027	27.7786	-0.0503586	0.721016	arCOG02431	-	Predicted_Rossmann_fold_nucleotide-binding_protein	R	5.4e-24	K22522	1.4e-06	25.5	75.6	-	cytokinin_riboside_5'-monophosphate_phosphoribohydrolase_[EC:3.2.2.-]	-	-	-	TIGR00725	TIGR00725_family_protein	-	5.3e-38	-	-	-	-	-	-	-	-	IPR005268	Conserved_hypothetical_protein_CHP00725	-	-	OWP56163.1_TIGR00725_family_protein_[Thermoplasmatales_archaeon_B_DKE]	4.9e-85	98.2	1961136	Archaea,Euryarchaeota,Thermoplasmata,Thermoplasmatales,none,none,Thermoplasmatales_archaeon_B_DKE
B_DKE_Proteom-Thermo_00436	B_DKE_Proteom	Thermoplasmata	B_DKE_Proteom	na	na	0.066	257	57.5049	78.9069	0.297497	0.0565472	arCOG05366	-	Cell_surface_protein	R	2.1e-50	-	-	-	-	-	-	-	-	-	-	-	-	-	-	-	-	-	-	-	-	-	IPR013783	Immunoglobulin-like_fold	-	-	OWP56162.1_hypothetical_protein_B2I17_07460_[Thermoplasmatales_archaeon_B_DKE]	6.2e-132	97.3	1961136	Archaea,Euryarchaeota,Thermoplasmata,Thermoplasmatales,none,none,Thermoplasmatales_archaeon_B_DKE
B_DKE_Proteom-Thermo_00437	B_DKE_Proteom	Thermoplasmata	B_DKE_Proteom	na	na	0.079	2109	89.2111	138.778	0.474593	0.00110623	arCOG05365	AglB	Oligosaccharyltransferase_membrane_subunit	M	0	K07151	1.8e-67	226	206.27	high_score	dolichyl-diphosphooligosaccharide---protein_glycosyltransferase_[EC:2.4.99.18]	PF13620	Carboxypeptidase_regulatory-like_domain	1.1e-14	TIGR04154	oligosaccharyl_transferase,_archaeosortase_A_system-associated	2.4.1.-	6.8e-51	GT66	1.3e-71	__dolichyl-diphosphooligosaccharide√É¬¢√¢‚Äö¬¨√¢‚Ç¨¬ùprotein_glycotransferase_(EC_2.4.99.18);_undecaprenyl-diphosphooligosaccharide√É¬¢√¢‚Äö¬¨√¢‚Ç¨¬ùprotein_glycotransferase_(EC_2.4.99.19)_	-	-	-	-	-	IPR010814;_IPR008969;_IPR038731	Protein_of_unknown_function_DUF1416;_Carboxypeptidase-like,_regulatory_domain_superfamily;_Glycosyltransferase_RgtA/B/C/D-like	PF07210;_PF13620;_PF13231	Protein_of_unknown_function_(DUF1416);_Carboxypeptidase_regulatory-like_domain;_Dolichyl-phosphate-mannose-protein_mannosyltransferase	OWP56161.1_hypothetical_protein_B2I17_07455_[Thermoplasmatales_archaeon_B_DKE]	0	96.7	1961136	Archaea,Euryarchaeota,Thermoplasmata,Thermoplasmatales,none,none,Thermoplasmatales_archaeon_B_DKE
B_DKE_Proteom-Thermo_00438	B_DKE_Proteom	Thermoplasmata	B_DKE_Proteom	na	na	0.063	157	96.2472	86.787	-0.342113	2.3605e-05	arCOG05379	-	Extracellular_substrate-binding_protein	R	3.9e-30	-	-	-	-	-	-	PF09821	C-terminal_AAA-associated_domain	1e-30	-	-	-	-	-	-	-	-	-	-	-	-	IPR018632	C-terminal_AAA-associated_domain	PF09821	C-terminal_AAA-associated_domain	OWP56160.1_hypothetical_protein_B2I17_07450_[Thermoplasmatales_archaeon_B_DKE]	7.5e-80	100	1961136	Archaea,Euryarchaeota,Thermoplasmata,Thermoplasmatales,none,none,Thermoplasmatales_archaeon_B_DKE
B_DKE_Proteom-Thermo_00439	B_DKE_Proteom	Thermoplasmata	B_DKE_Proteom	na	na	0.071	420	4.42442	7.81771	0.646753	0.00071558	arCOG03654	PotE	Amino_acid_transporter	E	1.5e-44	K03294	3.6e-16	56.6	465.4	-	basic_amino_acid/polyamine_antiporter,_APA_family	PF00324	Amino_acid_permease	2.4e-17	-	-	-	-	-	-	-	2.A.3.15.1	1.56e-67	-	-	-	IPR002293;_IPR004841	Amino_acid/polyamine_transporter_I;_Amino_acid_permease/_SLC12A_domain	PF00324	Amino_acid_permease	OWP56159.1_hypothetical_protein_B2I17_07445_[Thermoplasmatales_archaeon_B_DKE]	3.6e-206	95.7	1961136	Archaea,Euryarchaeota,Thermoplasmata,Thermoplasmatales,none,none,Thermoplasmatales_archaeon_B_DKE
B_DKE_Proteom-Thermo_00440	B_DKE_Proteom	Thermoplasmata	B_DKE_Proteom	na	na	0.065	336	8.04071	8.94823	-0.0371806	0.821324	arCOG01804	-	Transcriptional_regulator,_contains_HTH_domain	K	6.8e-44	K02051	8.3e-12	43.4	104.07	-	NitT/TauT_family_transport_system_substrate-binding_protein	-	-	-	-	-	-	-	-	-	-	-	-	-	-	-	IPR036390	Winged_helix_DNA-binding_domain_superfamily	-	-	OWP56158.1_hypothetical_protein_B2I17_07440_[Thermoplasmatales_archaeon_B_DKE]	6.7e-171	94.6	1961136	Archaea,Euryarchaeota,Thermoplasmata,Thermoplasmatales,none,none,Thermoplasmatales_archaeon_B_DKE
B_DKE_Proteom-Thermo_00441	B_DKE_Proteom	Thermoplasmata	B_DKE_Proteom	na	na	0.083	539	26.0016	28.2064	-0.0696304	0.350381	arCOG00412	PheT	Phenylalanyl-tRNA_synthetase_beta_subunit	J	9.6e-76	K01890	6.4e-79	264	107.1	high_score	phenylalanyl-tRNA_synthetase_beta_chain_[EC:6.1.1.20]	PF03484	tRNA_synthetase_B5_domain	3e-11	TIGR00471	phenylalanine--tRNA_ligase,_beta_subunit	6.1.1.20	2e-91	-	-	-	-	-	-	-	-	IPR020825;_IPR005147;_IPR004531;_IPR009061	Phenylalanyl-tRNA_synthetase,_B3/B4;_tRNA_synthetase,_B5-domain;_Phenylalanyl-tRNA_synthetase,_class_IIc,_beta_subunit,_archae/euk_cytosolic;_Putative_DNA-binding_domain_superfamily	PF03484	tRNA_synthetase_B5_domain	OWP56157.1_phenylalanine--tRNA_ligase_subunit_beta_[Thermoplasmatales_archaeon_B_DKE]	1.1e-300	96.8	1961136	Archaea,Euryarchaeota,Thermoplasmata,Thermoplasmatales,none,none,Thermoplasmatales_archaeon_B_DKE
B_DKE_Proteom-Thermo_00442	B_DKE_Proteom	Thermoplasmata	B_DKE_Proteom	na	na	0.056	107	68.4776	95.9153	0.289119	0.0472121	arCOG06966	-	CopG/RHH_family_DNA_binding_protein	V	2e-26	K07722	4.3e-09	34.2	48.2	-	CopG_family_transcriptional_regulator,_nickel-responsive_regulator	PF01402	Ribbon-helix-helix_protein,_copG_family	3.9e-11	-	-	-	-	-	-	-	-	-	-	-	-	IPR010985;_IPR002145	Ribbon-helix-helix;_Ribbon-helix-helix_protein,_CopG	PF01402	Ribbon-helix-helix_protein,_copG_family	OWP56156.1_hypothetical_protein_B2I17_07430_[Thermoplasmatales_archaeon_B_DKE]	2.7e-49	100	1961136	Archaea,Euryarchaeota,Thermoplasmata,Thermoplasmatales,none,none,Thermoplasmatales_archaeon_B_DKE
B_DKE_Proteom-Thermo_00443	B_DKE_Proteom	Thermoplasmata	B_DKE_Proteom	na	na	0.118	169	31.6568	37.8874	0.0649373	0.587029	arCOG01849	PaaY	Isoleucine_patch_superfamily_protein	R	1.4e-35	K01726	2e-44	149.1	168.07	-	gamma-carbonic_anhydrase_[EC:4.2.1.-]	PF00132	Bacterial_transferase_hexapeptide_(six_repeats)	2.8e-14	TIGR02287	phenylacetic_acid_degradation_protein_PaaY	-	9.7e-31	-	-	-	-	-	-	-	-	IPR011004;_IPR001451	Trimeric_LpxA-like_superfamily;_Hexapeptide_repeat	PF00132;_PF14602	Bacterial_transferase_hexapeptide_(six_repeats);_Hexapeptide_repeat_of_succinyl-transferase	OWP56155.1_gamma_carbonic_anhydrase_family_protein_[Thermoplasmatales_archaeon_B_DKE]	1.3e-50	87.5	1961136	Archaea,Euryarchaeota,Thermoplasmata,Thermoplasmatales,none,none,Thermoplasmatales_archaeon_B_DKE
B_DKE_Proteom-Thermo_00444	B_DKE_Proteom	Thermoplasmata	B_DKE_Proteom	na	na	0.115	259	114.794	2751	4.39583	0	arCOG01829	FlaB	Archaeal_flagellins	N	3.9e-49	K07325	1.8e-59	198.7	54.07	high_score	archaeal_flagellin_FlaB	PF01917	Archaebacterial_flagellin	1.5e-45	TIGR02537	archaeal_flagellin_N-terminal-like_domain	-	6.2e-06	-	-	-	-	-	-	-	-	IPR013373;_IPR002774	Flagellin/pilin,_N-terminal;_Flagellin,_archaea	PF01917	Archaebacterial_flagellin	OWP56154.1_flagellin_[Thermoplasmatales_archaeon_B_DKE]	3e-118	97.1	1961136	Archaea,Euryarchaeota,Thermoplasmata,Thermoplasmatales,none,none,Thermoplasmatales_archaeon_B_DKE
B_DKE_Proteom-Thermo_00445	B_DKE_Proteom	Thermoplasmata	B_DKE_Proteom	na	na	0.055	163	169.907	3116.2	4.00461	0	arCOG05119	FlaC	Archaellum_protein_C	N	6.8e-13	K07822	7.8e-30	101.3	125.13	-	archaeal_flagellar_protein_FlaC	PF05377	Flagella_accessory_protein_C_(FlaC)	1.6e-18	-	-	-	-	-	-	-	-	-	-	-	-	IPR009205	Predicted_archaeal_flagellar_protein_C	PF05377	Flagella_accessory_protein_C_(FlaC)	OWP56153.1_hypothetical_protein_B2I17_07415_[Thermoplasmatales_archaeon_B_DKE]	2.8e-61	100	1961136	Archaea,Euryarchaeota,Thermoplasmata,Thermoplasmatales,none,none,Thermoplasmatales_archaeon_B_DKE
B_DKE_Proteom-Thermo_00446	B_DKE_Proteom	Thermoplasmata	B_DKE_Proteom	na	na	0.056	232	188.803	2597.3	3.58986	0	arCOG02964	FlaD	Archaellum_protein_D/E	N	6.3e-40	K07327	5e-51	171.7	211.47	-	archaeal_flagellar_protein_FlaD	PF04659	Archaeal_flagella_protein_	4.8e-27	-	-	-	-	-	-	-	-	-	-	-	-	IPR006752	Archaeal_flagella_protein_FlaD/E_domain	PF04659	Archaeal_flagella_protein	OWP56152.1_flagellar_protein_E_[Thermoplasmatales_archaeon_B_DKE]	6e-126	99.6	1961136	Archaea,Euryarchaeota,Thermoplasmata,Thermoplasmatales,none,none,Thermoplasmatales_archaeon_B_DKE
B_DKE_Proteom-Thermo_00447	B_DKE_Proteom	Thermoplasmata	B_DKE_Proteom	na	na	0.078	140	14.3269	61.0358	1.90132	5.89394e-51	arCOG01824	FlaF	Archaellum_protein_F,_archaellin_of_FlaG/FlaF_family	N	8.2e-13	K07329	1.2e-25	87.8	75.47	high_score	archaeal_flagellar_protein_FlaF	-	-	-	-	-	-	-	-	-	-	-	-	-	-	-	-	-	-	-	OWP56151.1_hypothetical_protein_B2I17_07405_[Thermoplasmatales_archaeon_B_DKE]	1.9e-66	99.3	1961136	Archaea,Euryarchaeota,Thermoplasmata,Thermoplasmatales,none,none,Thermoplasmatales_archaeon_B_DKE
B_DKE_Proteom-Thermo_00448	B_DKE_Proteom	Thermoplasmata	B_DKE_Proteom	na	na	0.093	150	17.3784	61.5194	1.63112	1.22031e-42	arCOG01822	FlaG	Archaellum_protein_G,_archaellin_of_FlaG/FlaF_family	N	2.3e-28	K07330	2.7e-34	115.9	76.27	high_score	archaeal_flagellar_protein_FlaG	PF01917	Archaebacterial_flagellin	8.9e-17	-	-	-	-	-	-	-	-	-	-	-	-	IPR002774	Flagellin,_archaea	PF01917	Archaebacterial_flagellin	OWP56150.1_flagellar_protein_G_[Thermoplasmatales_archaeon_B_DKE]	1.3e-70	98	1961136	Archaea,Euryarchaeota,Thermoplasmata,Thermoplasmatales,none,none,Thermoplasmatales_archaeon_B_DKE
B_DKE_Proteom-Thermo_00449	B_DKE_Proteom	Thermoplasmata	B_DKE_Proteom	na	na	0.071	224	21.6257	65.192	1.40501	2.35114e-49	arCOG04148	FlaH	KaiC_family_ATPase_involved_in_biogenesis_of_archaellum	N	2.1e-39	K07331	2.8e-53	178.2	142.97	high_score	archaeal_flagellar_protein_FlaH	PF06745	KaiC	1e-14	TIGR03881	KaiC_domain_protein,_PAE1156_family	-	1.3e-12	-	-	-	-	-	-	-	-	IPR014774;_IPR027417	KaiC-like_domain;_P-loop_containing_nucleoside_triphosphate_hydrolase	PF06745	KaiC	OWP56149.1_flagellar_accessory_protein_FlaH_[Thermoplasmatales_archaeon_B_DKE]	4.1e-116	99.1	1961136	Archaea,Euryarchaeota,Thermoplasmata,Thermoplasmatales,none,none,Thermoplasmatales_archaeon_B_DKE
B_DKE_Proteom-Thermo_00450	B_DKE_Proteom	Thermoplasmata	B_DKE_Proteom	na	na	0.066	540	16.9434	49.6342	1.36546	6.42544e-71	arCOG01817	FlaI	ATPase_involved_in_archaellum/pili_biosynthesis	N	2.3e-145	K07332	7.8e-177	586.7	360.8	high_score	archaeal_flagellar_protein_FlaI	PF00437	Type_II/IV_secretion_system_protein	1.6e-45	TIGR03819	helicase/secretion_neighborhood_ATPase	-	6e-43	-	-	-	3.A.7.18.1	1.13e-45	-	-	-	IPR001482;_IPR027417	Type_II/IV_secretion_system_protein;_P-loop_containing_nucleoside_triphosphate_hydrolase	PF00437	Type_II/IV_secretion_system_protein	OWP56148.1_hypothetical_protein_B2I17_07390_[Thermoplasmatales_archaeon_B_DKE]	4.2e-308	99.8	1961136	Archaea,Euryarchaeota,Thermoplasmata,Thermoplasmatales,none,none,Thermoplasmatales_archaeon_B_DKE
B_DKE_Proteom-Thermo_00451	B_DKE_Proteom	Thermoplasmata	B_DKE_Proteom	na	na	0.067	552	13.5791	36.4398	1.24272	2.02573e-45	arCOG01809	FlaJ	Archaellum_assembly_protein_J,_TadC_family	N	1.2e-127	K07333	7.5e-67	223.5	101.07	high_score	archaeal_flagellar_protein_FlaJ	PF00482	Type_II_secretion_system_(T2SS),_protein_F	1.3e-11	-	-	-	-	-	-	-	-	-	-	-	-	IPR018076	Type_II_secretion_system_F_domain	PF00482	Type_II_secretion_system_(T2SS),_protein_F	OWP56185.1_flagellar_assembly_protein_FlaJ_[Thermoplasmatales_archaeon_B_DKE]	3e-277	100	1961136	Archaea,Euryarchaeota,Thermoplasmata,Thermoplasmatales,none,none,Thermoplasmatales_archaeon_B_DKE
B_DKE_Proteom-Thermo_00452	B_DKE_Proteom	Thermoplasmata	B_DKE_Proteom	na	na	0.074	661	7.06539	10.9131	0.450142	0.00255899	arCOG04816	-	TraG/TraD/VirD4_family_enzyme,_ATPase	U	2.3e-40	K06915	6.2e-33	112	126.9	-	uncharacterized_protein	PF10412	Type_IV_secretion-system_coupling_protein_DNA-binding_domain	1.9e-16	TIGR03743	conjugative_coupling_factor_TraD,_SXT/TOL_subfamily	-	6.9e-08	-	-	-	-	-	-	-	-	IPR002789;_IPR008571;_IPR019476;_IPR027417	Helicase_HerA,_central_domain;_Helicase_HerA;_Type_IV_secretion_system_coupling_protein_TraD,_DNA-binding_domain;_P-loop_containing_nucleoside_triphosphate_hydrolase	PF01935;_PF10412	Domain_of_unknown_function_DUF87;_Type_IV_secretion-system_coupling_protein_DNA-binding_domain	OWP56147.1_hypothetical_protein_B2I17_07380_[Thermoplasmatales_archaeon_B_DKE]	0	95.8	1961136	Archaea,Euryarchaeota,Thermoplasmata,Thermoplasmatales,none,none,Thermoplasmatales_archaeon_B_DKE
B_DKE_Proteom-Thermo_00453	B_DKE_Proteom	Thermoplasmata	B_DKE_Proteom	na	na	0.094	264	38.8702	44.2429	-0.00413589	0.969033	arCOG00215	CinA	Predicted_nucleotide-utilizing_enzyme_related_to_molybdopterin-biosynthesis_enzyme_MoeA	R	5.4e-52	K03742	9.7e-52	173.6	218.8	-	nicotinamide-nucleotide_amidase_[EC:3.5.1.42]	PF00994	Probable_molybdopterin_binding_domain	8.2e-27	TIGR00200	competence/damage-inducible_protein_CinA_N-terminal_domain	-	4e-33	-	-	-	-	-	-	-	-	IPR036425;_IPR001453	MoaB/Mog-like_domain_superfamily;_MoaB/Mog_domain	PF00994	Probable_molybdopterin_binding_domain	OWP56146.1_hypothetical_protein_B2I17_07375_[Thermoplasmatales_archaeon_B_DKE]	2.3e-142	98.9	1961136	Archaea,Euryarchaeota,Thermoplasmata,Thermoplasmatales,none,none,Thermoplasmatales_archaeon_B_DKE
B_DKE_Proteom-Thermo_00454	B_DKE_Proteom	Thermoplasmata	B_DKE_Proteom	na	na	0.111	331	15.1383	19.7281	0.204616	0.0850666	arCOG06008	-	Predicted_metal_permease	R	5.8e-92	K08970	1.6e-13	48	47.03	high_score	nickel/cobalt_transporter_(NicO)_family_protein	-	-	-	-	-	-	-	-	-	-	-	-	-	-	-	-	-	-	-	OWP56145.1_hypothetical_protein_B2I17_07370_[Thermoplasmatales_archaeon_B_DKE]	5.6e-178	99.4	1961136	Archaea,Euryarchaeota,Thermoplasmata,Thermoplasmatales,none,none,Thermoplasmatales_archaeon_B_DKE
B_DKE_Proteom-Thermo_00455	B_DKE_Proteom	Thermoplasmata	B_DKE_Proteom	na	na	0.074	135	16.5859	18.8708	-0.000503609	0.997467	arCOG02100	TroR	Mn-dependent_transcriptional_regulator_(DtxR_family)	K	7.6e-16	K03709	7.9e-24	81.9	109.8	-	DtxR_family_transcriptional_regulator,_Mn-dependent_transcriptional_regulator	PF02742	Iron_dependent_repressor,_metal_binding_and_dimerisation_domain	6.3e-19	-	-	-	-	-	-	-	-	-	-	-	-	IPR036421;_IPR000835;_IPR036388;_IPR022689;_IPR036390;_IPR001367	Iron_dependent_repressor,_metal_binding_and_dimerisation_domain_superfamily;_MarR-type_HTH_domain;_Winged_helix-like_DNA-binding_domain_superfamily;_Iron_dependent_repressor;_Winged_helix_DNA-binding_domain_superfamily;_Iron_dependent_repressor,_metal_binding_and_dimerisation_domain	PF12802;_PF02742	MarR_family;_Iron_dependent_repressor,_metal_binding_and_dimerisation_domain	OWP56144.1_iron-dependent_repressor_[Thermoplasmatales_archaeon_B_DKE]	2.8e-67	98.5	1961136	Archaea,Euryarchaeota,Thermoplasmata,Thermoplasmatales,none,none,Thermoplasmatales_archaeon_B_DKE
B_DKE_Proteom-Thermo_00456	B_DKE_Proteom	Thermoplasmata	B_DKE_Proteom	na	na	0.102	175	12.6223	16.0666	0.157429	0.266161	arCOG01091	CCC1	Predicted_Fe2+/Mn2+_transporter,_VIT1/CCC1_family	P	1.2e-15	-	-	-	-	-	-	-	-	-	-	-	-	-	-	-	-	-	-	-	-	-	-	-	-	-	OWP56143.1_hypothetical_protein_B2I17_07360_[Thermoplasmatales_archaeon_B_DKE]	3.6e-83	98.3	1961136	Archaea,Euryarchaeota,Thermoplasmata,Thermoplasmatales,none,none,Thermoplasmatales_archaeon_B_DKE
B_DKE_Proteom-Thermo_00457	B_DKE_Proteom	Thermoplasmata	B_DKE_Proteom	na	na	0.073	95	324.725	370.17	0.00632198	0.952079	arCOG04140	-	Uncharacterized_protein	S	4.6e-25	K09732	1.1e-31	106.1	83.23	high_score	uncharacterized_protein	PF02680	Uncharacterized_ArCR,_COG1888	7.5e-33	-	-	-	-	-	-	-	-	-	-	-	-	IPR003831;_IPR023129	Protein_of_unknown_function_DUF211;_MTH889-like_domain_superfamily	PF02680	Uncharacterized_ArCR,_COG1888	OWP56142.1_hypothetical_protein_B2I17_07355_[Thermoplasmatales_archaeon_B_DKE]	2.9e-42	100	1961136	Archaea,Euryarchaeota,Thermoplasmata,Thermoplasmatales,none,none,Thermoplasmatales_archaeon_B_DKE
B_DKE_Proteom-Thermo_00458	B_DKE_Proteom	Thermoplasmata	B_DKE_Proteom	na	na	0.097	584	76.2385	40.8952	-1.04065	6.38531e-05	arCOG00009	PotE	Amino_acid_transporter	E	9.7e-99	K03294	5.5e-63	210.9	465.4	-	basic_amino_acid/polyamine_antiporter,_APA_family	PF13520	Amino_acid_permease	7.1e-35	TIGR00909	amino_acid_transporter	-	2.6e-45	-	-	-	2.A.3.11.1	1.27e-78	-	-	-	IPR002293	Amino_acid/polyamine_transporter_I	PF13520	Amino_acid_permease	OWP56141.1_amino_acid_transporter_[Thermoplasmatales_archaeon_B_DKE]	3.9e-307	94.7	1961136	Archaea,Euryarchaeota,Thermoplasmata,Thermoplasmatales,none,none,Thermoplasmatales_archaeon_B_DKE
B_DKE_Proteom-Thermo_00459	B_DKE_Proteom	Thermoplasmata	B_DKE_Proteom	na	na	0.118	76	112.775	60.3919	-1.07815	2.39351e-06	-	-	-	-	-	-	-	-	-	-	-	-	-	-	-	-	-	-	-	-	-	-	-	-	-	-	-	-	-	-	OWP56140.1_hypothetical_protein_B2I17_07345_[Thermoplasmatales_archaeon_B_DKE]	1.5e-25	88	1961136	Archaea,Euryarchaeota,Thermoplasmata,Thermoplasmatales,none,none,Thermoplasmatales_archaeon_B_DKE
B_DKE_Proteom-Thermo_00460	B_DKE_Proteom	Thermoplasmata	B_DKE_Proteom	na	na	0.021	47	63.6838	76.3412	0.111504	0.661924	arCOG05353	-	Uncharacterized_protein	S	3.8e-09	-	-	-	-	-	-	-	-	-	-	-	-	-	-	-	-	-	-	-	-	-	-	-	-	-	OWP56139.1_hypothetical_protein_B2I17_07340_[Thermoplasmatales_archaeon_B_DKE]	4.9e-11	89.7	1961136	Archaea,Euryarchaeota,Thermoplasmata,Thermoplasmatales,none,none,Thermoplasmatales_archaeon_B_DKE
B_DKE_Proteom-Thermo_00461	B_DKE_Proteom	Thermoplasmata	B_DKE_Proteom	na	na	0.07	85	16.8392	14.7916	-0.390614	0.170793	arCOG05353	-	Uncharacterized_protein	S	1.7e-27	-	-	-	-	-	-	-	-	-	-	-	-	-	-	-	-	-	-	-	-	-	-	-	-	-	OWP56139.1_hypothetical_protein_B2I17_07340_[Thermoplasmatales_archaeon_B_DKE]	6.5e-38	94	1961136	Archaea,Euryarchaeota,Thermoplasmata,Thermoplasmatales,none,none,Thermoplasmatales_archaeon_B_DKE
B_DKE_Proteom-Thermo_00462	B_DKE_Proteom	Thermoplasmata	B_DKE_Proteom	na	na	0.062	509	6.00252	7.02536	0.507442	0.000766172	arCOG03473	-	Transposase	X	4.5e-114	-	-	-	-	-	-	PF01609	Transposase_DDE_domain	1.6e-11	-	-	-	-	-	-	-	-	-	-	-	-	-	-	-	-	EQB73753.1_hypothetical_protein_AMDU4_FER2C00042G0001_[Ferroplasma_sp._Type_II]	8.2e-237	79.9	261388	Archaea,Euryarchaeota,Thermoplasmata,Thermoplasmatales,Ferroplasmaceae,Ferroplasma,Ferroplasma_sp._Type_II
B_DKE_Proteom-Thermo_00463	B_DKE_Proteom	Thermoplasmata	B_DKE_Proteom	na	na	0.115	121	7.87432	12.1647	0.457007	0.0403712	-	-	-	-	-	-	-	-	-	-	-	PF15777	Tryptophan_RNA-binding_attenuator_protein_inhibitory_protein	7e-06	-	-	-	-	-	-	-	-	-	-	-	-	IPR036410	Heat_shock_protein_DnaJ,_cysteine-rich_domain_superfamily	-	-	OWP56138.1_hypothetical_protein_B2I17_07335_[Thermoplasmatales_archaeon_B_DKE]	9.9e-56	95.8	1961136	Archaea,Euryarchaeota,Thermoplasmata,Thermoplasmatales,none,none,Thermoplasmatales_archaeon_B_DKE
B_DKE_Proteom-Thermo_00464	B_DKE_Proteom	Thermoplasmata	B_DKE_Proteom	na	na	0.062	177	4.97455	4.63618	-0.310942	0.221907	arCOG01585	-	DNA-binding_transcriptional_regulator,_Lrp_family	K	3.6e-12	K06154	5.2e-16	56.2	197.33	-	Lrp/AsnC_family_transcriptional_regulator,_involved_in_the_regulation_of_lysine_biosynthesis	PF08394	Archaeal_TRASH_domain	5.1e-14	-	-	-	-	-	-	-	-	-	-	-	-	IPR019885;_IPR036388;_IPR000485;_IPR019888;_IPR036390;_IPR013603;_IPR011017	Transcription_regulator_HTH,_AsnC-type,_conserved_site;_Winged_helix-like_DNA-binding_domain_superfamily;_AsnC-type_HTH_domain;_Transcription_regulator_AsnC-type;_Winged_helix_DNA-binding_domain_superfamily;_TRASH_transcription_regulator_C-terminal,_archaeal;_TRASH_domain	PF13412;_PF08394	Winged_helix-turn-helix_DNA-binding;_Archaeal_TRASH_domain	OWP56137.1_hypothetical_protein_B2I17_07330_[Thermoplasmatales_archaeon_B_DKE]	1.3e-93	100	1961136	Archaea,Euryarchaeota,Thermoplasmata,Thermoplasmatales,none,none,Thermoplasmatales_archaeon_B_DKE
B_DKE_Proteom-Thermo_00465	B_DKE_Proteom	Thermoplasmata	B_DKE_Proteom	na	na	0.093	695	44.1317	40.7299	-0.295247	0.00130565	arCOG01576	ZntA	Cation_transport_ATPase	P	2.5e-155	K01533	1.2e-194	646.2	664.8	-	P-type_Cu2+_transporter_[EC:7.2.2.9]	PF00122	E1-E2_ATPase	4e-46	TIGR01525	heavy_metal_translocating_P-type_ATPase	3.6.3.-	4.3e-152	-	-	-	3.A.3.5.26	0	-	-	-	IPR011017;_IPR008250;_IPR001757;_IPR007029;_IPR027256;_IPR036412;_IPR023298;_IPR018303;_IPR023299;_IPR023214	TRASH_domain;_P-type_ATPase,_A_domain_superfamily;_P-type_ATPase;_YHS_domain;_P-type_ATPase,_subfamily_IB;_HAD-like_superfamily;_P-type_ATPase,_transmembrane_domain_superfamily;_P-type_ATPase,_phosphorylation_site;_P-type_ATPase,_cytoplasmic_domain_N;_HAD_superfamily	PF00702;_PF04945;_PF00122	haloacid_dehalogenase-like_hydrolase;_YHS_domain;_E1-E2_ATPase	OWP56135.1_ATPase_[Thermoplasmatales_archaeon_B_DKE]	0	98.1	1961136	Archaea,Euryarchaeota,Thermoplasmata,Thermoplasmatales,none,none,Thermoplasmatales_archaeon_B_DKE
B_DKE_Proteom-Thermo_00466	B_DKE_Proteom	Thermoplasmata	B_DKE_Proteom	na	na	0.094	106	27.3439	28.6857	-0.1229	0.544557	arCOG05383	-	Uncharacterized_protein	S	3.4e-28	-	-	-	-	-	-	-	-	-	-	-	-	-	-	-	-	-	-	-	-	-	-	-	-	-	OWP56134.1_hypothetical_protein_B2I17_07315_[Thermoplasmatales_archaeon_B_DKE]	1.3e-48	96.2	1961136	Archaea,Euryarchaeota,Thermoplasmata,Thermoplasmatales,none,none,Thermoplasmatales_archaeon_B_DKE
B_DKE_Proteom-Thermo_00467	B_DKE_Proteom	Thermoplasmata	B_DKE_Proteom	na	na	0.057	140	131.052	122.164	-0.290843	0.000420175	-	-	-	-	-	-	-	-	-	-	-	-	-	-	-	-	-	-	-	-	-	-	-	-	-	-	-	-	-	-	OWP56133.1_hypothetical_protein_B2I17_07310_[Thermoplasmatales_archaeon_B_DKE]	2.8e-70	98.6	1961136	Archaea,Euryarchaeota,Thermoplasmata,Thermoplasmatales,none,none,Thermoplasmatales_archaeon_B_DKE
B_DKE_Proteom-Thermo_00468	B_DKE_Proteom	Thermoplasmata	B_DKE_Proteom	na	na	0.067	133	84.4915	58.1847	-0.737142	1.65128e-06	arCOG01842	-	Sterol_carrier_protein	I	1e-33	-	-	-	-	-	-	PF02036	SCP-2_sterol_transfer_family	1.1e-11	-	-	-	-	-	-	-	-	-	-	-	-	IPR003033;_IPR036527	SCP2_sterol-binding_domain;_SCP2_sterol-binding_domain_superfamily	PF02036	SCP-2_sterol_transfer_family	OWP56132.1_sterol_carrier_protein_[Thermoplasmatales_archaeon_B_DKE]	7e-71	100	1961136	Archaea,Euryarchaeota,Thermoplasmata,Thermoplasmatales,none,none,Thermoplasmatales_archaeon_B_DKE
B_DKE_Proteom-Thermo_00469	B_DKE_Proteom	Thermoplasmata	B_DKE_Proteom	na	na	0.091	503	38.8633	48.3782	0.121467	0.109697	arCOG00340	GlcD	FAD/FMN-containing_dehydrogenase_fused_to_Heterodisulfide_reductase,_subunit_B	C	7.8e-21	K00803	4.4e-100	333.5	325	high_score	alkyldihydroxyacetonephosphate_synthase_[EC:2.5.1.26]	PF01565	FAD_binding_domain_	1.9e-22	TIGR00387	glycolate_oxidase,_subunit_GlcD	-	3.4e-19	-	-	-	-	-	-	-	-	IPR016166;_IPR036318;_IPR004113;_IPR006094;_IPR016164	FAD-binding_domain,_PCMH-type;_FAD-binding,_type_PCMH-like_superfamily;_FAD-linked_oxidase,_C-terminal;_FAD_linked_oxidase,_N-terminal;_FAD-linked_oxidase-like,_C-terminal	PF02913;_PF01565	FAD_linked_oxidases,_C-terminal_domain;_FAD_binding_domain	OWP56130.1_hypothetical_protein_B2I17_07295_[Thermoplasmatales_archaeon_B_DKE]	5.5e-278	95.8	1961136	Archaea,Euryarchaeota,Thermoplasmata,Thermoplasmatales,none,none,Thermoplasmatales_archaeon_B_DKE
B_DKE_Proteom-Thermo_00470	B_DKE_Proteom	Thermoplasmata	B_DKE_Proteom	na	na	0.096	446	63.0314	77.9298	0.110296	0.116251	arCOG00753	GlpA	Glycerol-3-phosphate_dehydrogenase	C	2.5e-60	K00111	1.5e-98	328.3	144.47	high_score	glycerol-3-phosphate_dehydrogenase_[EC:1.1.5.3]	PF01266	FAD_dependent_oxidoreductase	8.1e-44	TIGR03377	glycerol-3-phosphate_dehydrogenase,_anaerobic,_A_subunit	1.1.5.3	1.8e-50	-	-	-	-	-	-	-	-	IPR000447;_IPR006076;_IPR036188	FAD-dependent_glycerol-3-phosphate_dehydrogenase;_FAD_dependent_oxidoreductase;_FAD/NAD(P)-binding_domain_superfamily	PF01266	FAD_dependent_oxidoreductase	OWP56129.1_hypothetical_protein_B2I17_07290_[Thermoplasmatales_archaeon_B_DKE]	1.7e-254	99.3	1961136	Archaea,Euryarchaeota,Thermoplasmata,Thermoplasmatales,none,none,Thermoplasmatales_archaeon_B_DKE
B_DKE_Proteom-Thermo_00471	B_DKE_Proteom	Thermoplasmata	B_DKE_Proteom	na	na	0.11	289	35.7868	43.6932	0.103036	0.151062	arCOG08932	LCB5	Diacylglycerol_kinase_family_enzyme	I	1.7e-25	K07029	1.9e-55	185.6	164.1	high_score	diacylglycerol_kinase_(ATP)_[EC:2.7.1.107]	PF00781	Diacylglycerol_kinase_catalytic_domain	4.9e-17	TIGR00147	lipid_kinase,_YegS/Rv2252/BmrU_family	2.7.1.-	2.7e-33	-	-	-	-	-	-	-	-	IPR017438;_IPR016064;_IPR001206	Inorganic_polyphosphate/ATP-NAD_kinase,_N-terminal;_NAD_kinase/diacylglycerol_kinase-like_domain_superfamily;_Diacylglycerol_kinase,_catalytic_domain	PF00781	Diacylglycerol_kinase_catalytic_domain	OWP56128.1_hypothetical_protein_B2I17_07285_[Thermoplasmatales_archaeon_B_DKE]	1.7e-154	97.9	1961136	Archaea,Euryarchaeota,Thermoplasmata,Thermoplasmatales,none,none,Thermoplasmatales_archaeon_B_DKE
B_DKE_Proteom-Thermo_00472	B_DKE_Proteom	Thermoplasmata	B_DKE_Proteom	na	na	0.084	154	17.1721	16.9339	-0.216706	0.156524	arCOG07384	HisB	Histidinol_phosphatase_or_related_phosphatase	E	1.8e-44	K03273	7.9e-48	160	142.03	high_score	D-glycero-D-manno-heptose_1,7-bisphosphate_phosphatase_[EC:3.1.3.82_3.1.3.83]	PF08645	Polynucleotide_kinase_3_phosphatase	2.7e-09	TIGR01656	histidinol-phosphate_phosphatase_domain	-	2.6e-42	-	-	-	-	-	-	-	-	IPR004446;_IPR006543;_IPR006549;_IPR023214;_IPR013954;_IPR036412	D,D-heptose_1,7-bisphosphate_phosphatase;_Histidinol-phosphate_phosphatase;_HAD-superfamily_hydrolase,subfamily_IIIA;_HAD_superfamily;_Polynucleotide_kinase_3_phosphatase;_HAD-like_superfamily	PF08645	Polynucleotide_kinase_3_phosphatase	OWP56127.1_D,D-heptose_1,7-bisphosphate_phosphatase_[Thermoplasmatales_archaeon_B_DKE]	1.1e-83	96.7	1961136	Archaea,Euryarchaeota,Thermoplasmata,Thermoplasmatales,none,none,Thermoplasmatales_archaeon_B_DKE
B_DKE_Proteom-Thermo_00473	B_DKE_Proteom	Thermoplasmata	B_DKE_Proteom	na	na	0.065	518	31.3918	40.796	0.187429	0.00714185	arCOG01391	-	Glycosyl_transferase_family_2	M	1.1e-47	K11936	4.7e-34	115.4	299.73	-	poly-beta-1,6-N-acetyl-D-glucosamine_synthase_[EC:2.4.1.-]	PF00535	Glycosyl_transferase_family_2	1.4e-18	TIGR03937	poly-beta-1,6_N-acetyl-D-glucosamine_synthase	2.4.1.-	2.6e-20	-	-	-	-	-	-	-	-	IPR029044;_IPR001173	Nucleotide-diphospho-sugar_transferases;_Glycosyltransferase_2-like	PF00535	Glycosyl_transferase_family_2	OWP56126.1_hypothetical_protein_B2I17_07275_[Thermoplasmatales_archaeon_B_DKE]	8.8e-271	94.4	1961136	Archaea,Euryarchaeota,Thermoplasmata,Thermoplasmatales,none,none,Thermoplasmatales_archaeon_B_DKE
B_DKE_Proteom-Thermo_00474	B_DKE_Proteom	Thermoplasmata	B_DKE_Proteom	na	na	0.067	575	11.0604	15.1903	0.261782	0.00806833	arCOG03812	-	Uncharacterized_membrane_protein,_DUF2079_family	S	5.7e-51	-	-	-	-	-	-	PF09852	Predicted_membrane_protein_(DUF2079)	4.1e-37	-	-	-	-	-	-	-	-	-	-	-	-	IPR018650	Sulfolobus_virus_STSV1,_Orf64	PF09852	Predicted_membrane_protein_(DUF2079)	OWP56125.1_hypothetical_protein_B2I17_07270_[Thermoplasmatales_archaeon_B_DKE]	5.9e-292	92.2	1961136	Archaea,Euryarchaeota,Thermoplasmata,Thermoplasmatales,none,none,Thermoplasmatales_archaeon_B_DKE
B_DKE_Proteom-Thermo_00475	B_DKE_Proteom	Thermoplasmata	B_DKE_Proteom	na	na	0.064	604	5.18199	6.49223	0.135444	0.207457	arCOG03701	-	Uncharacterized_membrane_protein,_DUF2029_family	S	1.5e-71	-	-	-	-	-	-	-	-	-	-	-	-	-	-	-	-	-	-	-	-	-	-	-	-	-	OWP56124.1_hypothetical_protein_B2I17_07265_[Thermoplasmatales_archaeon_B_DKE]	2.4e-304	92.5	1961136	Archaea,Euryarchaeota,Thermoplasmata,Thermoplasmatales,none,none,Thermoplasmatales_archaeon_B_DKE
B_DKE_Proteom-Thermo_00476	B_DKE_Proteom	Thermoplasmata	B_DKE_Proteom	na	na	0.068	601	9.04337	12.0606	0.230778	0.0215791	arCOG03812	-	Uncharacterized_membrane_protein,_DUF2079_family	S	5.9e-59	K22902	2.6e-06	23.9	106.57	-	D-galactosaminyltransferase	PF09852	Predicted_membrane_protein_(DUF2079)	1.5e-35	-	-	-	-	-	-	-	-	-	-	-	-	IPR018650	Sulfolobus_virus_STSV1,_Orf64	PF09852	Predicted_membrane_protein_(DUF2079)	OWP56122.1_hypothetical_protein_B2I17_07255_[Thermoplasmatales_archaeon_B_DKE]	0	95.5	1961136	Archaea,Euryarchaeota,Thermoplasmata,Thermoplasmatales,none,none,Thermoplasmatales_archaeon_B_DKE
B_DKE_Proteom-Thermo_00477	B_DKE_Proteom	Thermoplasmata	B_DKE_Proteom	na	na	0.072	412	41.5042	56.5064	0.276024	0.0406865	arCOG01403	AglL	Glycosyltransferase	M	4.9e-49	K00754	9.9e-34	114.7	321	-	L-malate_glycosyltransferase_[EC:2.4.1.-]	PF00534	Glycosyl_transferases_group_1	2.6e-28	TIGR03449	D-inositol-3-phosphate_glycosyltransferase	2.4.1.250	3e-18	GT4	3e-22	__sucrose_synthase_(EC_2.4.1.13);_sucrose-phosphate_synthase_(EC_2.4.1.14);_alpha-glucosyltransferase_(EC_2.4.1.52);_lipopolysaccharide_N-acetylglucosaminyltransferase_(EC_2.4.1.56);_phosphatidylinositol_alpha-mannosyltransferase_(EC_2.4.1.57);_GDP-Man:_Man1GlcNAc2-PP-dolichol_alpha-1,3-mannosyltransferase_(EC_2.4.1.132);_GDP-Man:_Man3GlcNAc2-PP-dolichol/Man4GlcNAc2-PP-dolichol_alpha-1,2-mannosyltransferase_(EC_2.4.1.131);_digalactosyldiacylglycerol_synthase_(EC_2.4.1.141);_1,2-diacylglycerol_3-glucosyltransferase_(EC_2.4.1.157);__diglucosyl_diacylglycerol_synthase_(EC_2.4.1.208);_trehalose_phosphorylase_(EC_2.4.1.231);_NDP-Glc:_alpha-glucose_alpha-glucosyltransferase_/_alpha,alpha-trehalose_synthase_(EC_2.4.1.245);_GDP-Man:_Man2GlcNAc2-PP-dolichol_alpha-1,6-mannosyltransferase_(EC_2.4.1.257);_UDP-GlcNAc:_2-deoxystreptamine_alpha-N-acetylglucosaminyltransferase_(EC_2.4.1.283);_UDP-GlcNAc:_ribostamycin_alpha-N-acetylglucosaminyltransferase_(EC_2.4.1.285);_UDP-Gal_alpha-galactosyltransferase_(EC_2.4.1.-);_UDP-Xyl_alpha-xylosyltransferase_(EC_2.4.2.-);_UDP-GlcA_alpha-glucuronyltransferase_(EC_2.4.1.-);_UDP-Glc_alpha-glucosyltransferase_(EC_2.4.1.-);_UDP-GalNAc:_GalNAc-PP-Und_alpha-1,3-N-acetylgalactosaminyltransferase_(EC_2.4.1.306);_UDP-GalNAc:_N,N'-diacetylbacillosaminyl-PP-Und_alpha-1,3-N-acetylgalactosaminyltransferase_(EC_2.4.1.290);_ADP-dependent_alpha-maltose-1-phosphate_synthase_(2.4.1.342)	-	-	-	-	-	IPR001296;_IPR028098	Glycosyl_transferase,_family_1;_Glycosyltransferase_subfamily_4-like,_N-terminal_domain	PF00534;_PF13439	Glycosyl_transferases_group_1;_Glycosyltransferase_Family_4	OWP56121.1_hypothetical_protein_B2I17_07250_[Thermoplasmatales_archaeon_B_DKE]	9.9e-233	99	1961136	Archaea,Euryarchaeota,Thermoplasmata,Thermoplasmatales,none,none,Thermoplasmatales_archaeon_B_DKE
B_DKE_Proteom-Thermo_00478	B_DKE_Proteom	Thermoplasmata	B_DKE_Proteom	na	na	0.062	369	15.3878	17.7335	0.0240974	0.829005	arCOG01403	AglL	Glycosyltransferase	M	1.4e-30	K12993	3e-25	86.4	225.33	-	alpha-1,2-mannosyltransferase/rhamnosyltransferase_[EC:2.4.1.-]	PF00534	Glycosyl_transferases_group_1	5.5e-17	TIGR04047	glycosyltransferase,_MSMEG_0565_family	-	6.5e-14	-	-	-	-	-	-	-	-	IPR001296	Glycosyl_transferase,_family_1	PF00534	Glycosyl_transferases_group_1	OWP56120.1_hypothetical_protein_B2I17_07245_[Thermoplasmatales_archaeon_B_DKE]	3e-196	94.6	1961136	Archaea,Euryarchaeota,Thermoplasmata,Thermoplasmatales,none,none,Thermoplasmatales_archaeon_B_DKE
B_DKE_Proteom-Thermo_00479	B_DKE_Proteom	Thermoplasmata	B_DKE_Proteom	na	na	0.058	534	9.82427	11.1643	0.00145189	0.989748	arCOG03812	-	Uncharacterized_membrane_protein,_DUF2079_family	S	4.8e-46	-	-	-	-	-	-	PF09852	Predicted_membrane_protein_(DUF2079)	1.3e-22	-	-	-	-	-	-	-	-	-	-	-	-	IPR018650	Sulfolobus_virus_STSV1,_Orf64	PF09852	Predicted_membrane_protein_(DUF2079)	OWP56119.1_hypothetical_protein_B2I17_07240_[Thermoplasmatales_archaeon_B_DKE]	6.9e-287	95.3	1961136	Archaea,Euryarchaeota,Thermoplasmata,Thermoplasmatales,none,none,Thermoplasmatales_archaeon_B_DKE
B_DKE_Proteom-Thermo_00480	B_DKE_Proteom	Thermoplasmata	B_DKE_Proteom	na	na	0.043	46	1.81771	0.439238	-2.04779	0.225558	-	-	-	-	-	-	-	-	-	-	-	-	-	-	-	-	-	-	-	-	-	-	-	-	-	-	-	-	-	-	-	-	-	-	-
B_DKE_Proteom-Thermo_00481	B_DKE_Proteom	Thermoplasmata	B_DKE_Proteom	na	na	0.112	186	56.816	59.9357	-0.111087	0.133554	arCOG05355	GmhA	Phosphoheptose_isomerase	G	8.3e-49	K03271	2.1e-69	230.2	92.5	high_score	D-sedoheptulose_7-phosphate_isomerase_[EC:5.3.1.28]	PF13580	SIS_domain	1.4e-27	TIGR00441	phosphoheptose_isomerase	5.3.1.28	2e-56	-	-	-	-	-	-	-	-	IPR001347;_IPR035461;_IPR004515	Sugar_isomerase_(SIS);_GmhA/DiaA;_Phosphoheptose_isomerase	PF13580	SIS_domain	OWP56118.1_phosphoheptose_isomerase_[Thermoplasmatales_archaeon_B_DKE]	7e-93	97.8	1961136	Archaea,Euryarchaeota,Thermoplasmata,Thermoplasmatales,none,none,Thermoplasmatales_archaeon_B_DKE
B_DKE_Proteom-Thermo_00482	B_DKE_Proteom	Thermoplasmata	B_DKE_Proteom	na	na	0.078	255	35.0697	41.7709	0.0627715	0.46834	arCOG02702	-	SAM-dependent_methyltransferase	Q	1.4e-10	K22438	9.1e-11	39.6	134.6	-	trans-aconitate_3-methyltransferase_[EC:2.1.1.145]	PF08241	Methyltransferase_domain	8.5e-10	-	-	-	-	-	-	-	-	-	-	-	-	IPR013216;_IPR029063	Methyltransferase_type_11;_S-adenosyl-L-methionine-dependent_methyltransferase	PF08241	Methyltransferase_domain	OWP56117.1_hypothetical_protein_B2I17_07230_[Thermoplasmatales_archaeon_B_DKE]	6.8e-131	92.1	1961136	Archaea,Euryarchaeota,Thermoplasmata,Thermoplasmatales,none,none,Thermoplasmatales_archaeon_B_DKE
B_DKE_Proteom-Thermo_00483	B_DKE_Proteom	Thermoplasmata	B_DKE_Proteom	na	na	0.086	324	271.334	309.521	-0.00305233	0.960505	arCOG01369	WcaG	Nucleoside-diphosphate-sugar_epimerase	M	3.4e-65	K01784	4.9e-53	178.5	232.83	-	UDP-glucose_4-epimerase_[EC:5.1.3.2]	PF01370	NAD_dependent_epimerase/dehydratase_family	2e-38	TIGR02197	ADP-glyceromanno-heptose_6-epimerase	5.1.3.20	4.8e-41	-	-	-	-	-	-	-	-	IPR036291;_IPR001509	NAD(P)-binding_domain_superfamily;_NAD-dependent_epimerase/dehydratase	PF01370	NAD_dependent_epimerase/dehydratase_family	OWP56116.1_nucleoside-diphosphate_sugar_epimerase_[Thermoplasmatales_archaeon_B_DKE]	2e-164	96.4	1961136	Archaea,Euryarchaeota,Thermoplasmata,Thermoplasmatales,none,none,Thermoplasmatales_archaeon_B_DKE
B_DKE_Proteom-Thermo_00484	B_DKE_Proteom	Thermoplasmata	B_DKE_Proteom	na	na	0.106	330	112.856	132.908	0.0482629	0.499121	arCOG01030	-	Predicted_kinase_related_to_galactokinase_and_mevalonate_kinase	R	1.2e-95	K07031	1.4e-117	390.2	202.93	high_score	D-glycero-alpha-D-manno-heptose-7-phosphate_kinase_[EC:2.7.1.168]	PF00288	GHMP_kinases_N_terminal_domain	1.6e-11	TIGR00549	mevalonate_kinase	2.7.1.36	2.5e-19	-	-	-	-	-	-	-	-	IPR036554;_IPR001174;_IPR020568;_IPR014606;_IPR006204;_IPR013750	GHMP_kinase,_C-terminal_domain_superfamily;_Galactokinase/homoserine_kinase;_Ribosomal_protein_S5_domain_2-type_fold;_D,D-heptose_7-phosphate_kinase;_GHMP_kinase_N-terminal_domain;_GHMP_kinase,_C-terminal_domain	PF00288;_PF08544	GHMP_kinases_N_terminal_domain;_GHMP_kinases_C_terminal	OWP56184.1_kinase_[Thermoplasmatales_archaeon_B_DKE]	4.1e-173	95.7	1961136	Archaea,Euryarchaeota,Thermoplasmata,Thermoplasmatales,none,none,Thermoplasmatales_archaeon_B_DKE
B_DKE_Proteom-Thermo_00485	B_DKE_Proteom	Thermoplasmata	B_DKE_Proteom	na	na	0.089	223	70.2208	67.2775	-0.254333	0.00401297	arCOG01916	-	RHH-fold_DNA-binding_ptotein	R	1.4e-40	-	-	-	-	-	-	PF13240	zinc-ribbon_domain	4.4e-09	-	-	-	-	-	-	-	-	-	-	-	-	IPR021648;_IPR026870	Vacuolar_protein_sorting_protein_36,_GLUE_domain;_Zinc-ribbon_domain	PF11605;_PF13240	Vacuolar_protein_sorting_protein_36_Vps36;_zinc-ribbon_domain	OWP56115.1_hypothetical_protein_B2I17_07215_[Thermoplasmatales_archaeon_B_DKE]	2.4e-100	91.3	1961136	Archaea,Euryarchaeota,Thermoplasmata,Thermoplasmatales,none,none,Thermoplasmatales_archaeon_B_DKE
B_DKE_Proteom-Thermo_00486	B_DKE_Proteom	Thermoplasmata	B_DKE_Proteom	na	na	0.05	335	27.8496	30.5295	-0.0561023	0.496956	arCOG01397	-	Glycosyl_transferase_family_2	M	1e-56	K17250	2.7e-15	54.4	254.9	-	GalNAc5-diNAcBac-PP-undecaprenol_beta-1,3-glucosyltransferase_[EC:2.4.1.293]	PF00535	Glycosyl_transferase_family_2	1.1e-13	TIGR04017	colanic_acid_biosynthesis_glycosyltransferase_WcaA	2.4.-.-	1.6e-06	-	-	-	-	-	-	-	-	IPR029044;_IPR001173	Nucleotide-diphospho-sugar_transferases;_Glycosyltransferase_2-like	PF00535	Glycosyl_transferase_family_2	OWP56114.1_hypothetical_protein_B2I17_07210_[Thermoplasmatales_archaeon_B_DKE]	1.1e-93	50.8	1961136	Archaea,Euryarchaeota,Thermoplasmata,Thermoplasmatales,none,none,Thermoplasmatales_archaeon_B_DKE
B_DKE_Proteom-Thermo_00487	B_DKE_Proteom	Thermoplasmata	B_DKE_Proteom	na	na	0.077	347	8.86651	9.7155	-0.0543048	0.646599	arCOG01403	AglL	Glycosyltransferase	M	2.8e-35	K12994	1.7e-31	106.8	300.73	-	mannosyl-N-acetyl-alpha-D-glucosaminyl-diphospho-ditrans,octacis-undecaprenol_3-alpha-mannosyltransferase_/_alpha-1,3-rhamnosyltransferase_[EC:2.4.1.349_2.4.1.-]	PF00534	Glycosyl_transferases_group_1	2.9e-17	TIGR04047	glycosyltransferase,_MSMEG_0565_family	-	1.2e-10	-	-	-	-	-	-	-	-	IPR001296	Glycosyl_transferase,_family_1	PF00534	Glycosyl_transferases_group_1	EQB70694.1_mannosyltransferase_B_[Thermoplasmatales_archaeon_A-plasma]	5.5e-51	38.3	667135	Archaea,Euryarchaeota,Thermoplasmata,Thermoplasmatales,none,none,Thermoplasmatales_archaeon_A-plasma
B_DKE_Proteom-Thermo_00488	B_DKE_Proteom	Thermoplasmata	B_DKE_Proteom	na	na	0.079	263	20.3544	21.0485	-0.134883	0.220259	arCOG01383	-	Glycosyl_transferase_family_2	M	1.4e-16	K20444	3.3e-26	90	140	-	O-antigen_biosynthesis_protein_[EC:2.4.1.-]	PF13641	Glycosyltransferase_like_family_2	8.7e-13	TIGR01556	rhamnosyltransferase	2.4.1.-	1e-05	-	-	-	-	-	-	-	-	IPR029044	Nucleotide-diphospho-sugar_transferases	PF13641	Glycosyltransferase_like_family_2	WP_034507554.1_glycosyltransferase_[Agrobacterium_rhizogenes]	7e-14	31.6	359	Bacteria,Proteobacteria,Alphaproteobacteria,Rhizobiales,Rhizobiaceae,Agrobacterium,Agrobacterium_rhizogenes
B_DKE_Proteom-Thermo_00489	B_DKE_Proteom	Thermoplasmata	B_DKE_Proteom	na	na	0.064	233	25.0958	26.8349	-0.0973733	0.3377	arCOG00666	GCD1	N-acetylglucosamine-1-phosphate_uridyltransferase	M	7e-30	K00966	5.3e-39	131.6	303.2	-	mannose-1-phosphate_guanylyltransferase_[EC:2.7.7.13]	PF00483	Nucleotidyl_transferase	2.7e-26	TIGR03992	UDP-N-acetylglucosamine_diphosphorylase/glucosamine-1-phosphate_N-acetyltransferase	2.7.7.23|2.3.1.157	1.5e-24	-	-	-	-	-	-	-	-	IPR005835;_IPR029044	Nucleotidyl_transferase_domain;_Nucleotide-diphospho-sugar_transferases	PF00483	Nucleotidyl_transferase	EQB67805.1_hypothetical_protein_AMDU2_EPLC00002G0007_[Thermoplasmatales_archaeon_E-plasma]	9.7e-68	52.6	667137	Archaea,Euryarchaeota,Thermoplasmata,Thermoplasmatales,none,none,Thermoplasmatales_archaeon_E-plasma
B_DKE_Proteom-Thermo_00490	B_DKE_Proteom	Thermoplasmata	B_DKE_Proteom	na	na	0.097	422	58.506	70.4122	0.0816252	0.217847	arCOG00252	WecC	UDP-N-acetyl-D-mannosaminuronate_dehydrogenase	M	1.6e-78	K02472	1.9e-113	376.8	444.53	-	UDP-N-acetyl-D-mannosaminuronic_acid_dehydrogenase_[EC:1.1.1.336]	PF03721	UDP-glucose/GDP-mannose_dehydrogenase_family,_NAD_binding_domain	4.8e-43	TIGR03026	nucleotide_sugar_dehydrogenase	-	2e-113	-	-	-	-	-	-	-	-	IPR014027;_IPR014026;_IPR001732;_IPR017476;_IPR008927;_IPR036291;_IPR028359;_IPR036220	UDP-glucose/GDP-mannose_dehydrogenase,_C-terminal;_UDP-glucose/GDP-mannose_dehydrogenase,_dimerisation;_UDP-glucose/GDP-mannose_dehydrogenase,_N-terminal;_UDP-glucose/GDP-mannose_dehydrogenase;_6-phosphogluconate_dehydrogenase-like,_C-terminal_domain_superfamily;_NAD(P)-binding_domain_superfamily;_UDP-N-acetyl-D-mannosamine/glucosamine_dehydrogenase;_UDP-glucose/GDP-mannose_dehydrogenase,_C-terminal_domain_superfamily	PF00984;_PF03721;_PF03720	UDP-glucose/GDP-mannose_dehydrogenase_family,_central_domain;_UDP-glucose/GDP-mannose_dehydrogenase_family,_NAD_binding_domain;_UDP-glucose/GDP-mannose_dehydrogenase_family,_UDP_binding_domain	EQB67806.1_hypothetical_protein_AMDU2_EPLC00002G0008_[Thermoplasmatales_archaeon_E-plasma]	2.4e-133	54.4	667137	Archaea,Euryarchaeota,Thermoplasmata,Thermoplasmatales,none,none,Thermoplasmatales_archaeon_E-plasma
B_DKE_Proteom-Thermo_00491	B_DKE_Proteom	Thermoplasmata	B_DKE_Proteom	na	na	0.093	311	67.8876	79.1505	0.0307274	0.585908	arCOG01369	WcaG	Nucleoside-diphosphate-sugar_epimerase	M	4.8e-70	K08678	3.1e-91	303.3	457.17	-	UDP-glucuronate_decarboxylase_[EC:4.1.1.35]	PF01370	NAD_dependent_epimerase/dehydratase_family	1.2e-50	TIGR01181	dTDP-glucose_4,6-dehydratase	4.2.1.46	4.5e-43	-	-	-	-	-	-	-	-	IPR001509;_IPR036291	NAD-dependent_epimerase/dehydratase;_NAD(P)-binding_domain_superfamily	PF01370	NAD_dependent_epimerase/dehydratase_family	EQB67807.1_hypothetical_protein_AMDU2_EPLC00002G0009_[Thermoplasmatales_archaeon_E-plasma]	4.6e-105	63.2	667137	Archaea,Euryarchaeota,Thermoplasmata,Thermoplasmatales,none,none,Thermoplasmatales_archaeon_E-plasma
B_DKE_Proteom-Thermo_00492	B_DKE_Proteom	Thermoplasmata	B_DKE_Proteom	na	na	0.094	371	151.246	175.355	0.0226687	0.674304	arCOG01369	WcaG	Nucleoside-diphosphate-sugar_epimerase	M	2.7e-66	K17947	7.8e-106	351.6	228.77	high_score	dTDP-L-rhamnose_4-epimerase_[EC:5.1.3.25]	PF01370	NAD_dependent_epimerase/dehydratase_family	4.6e-43	TIGR01179	UDP-glucose_4-epimerase_GalE	5.1.3.2	5.6e-40	-	-	-	-	-	-	-	-	IPR001509;_IPR036291	NAD-dependent_epimerase/dehydratase;_NAD(P)-binding_domain_superfamily	PF01370	NAD_dependent_epimerase/dehydratase_family	EQB67808.1_NAD-dependent_epimerase/dehydratase_[Thermoplasmatales_archaeon_E-plasma]	2.5e-126	61.2	667137	Archaea,Euryarchaeota,Thermoplasmata,Thermoplasmatales,none,none,Thermoplasmatales_archaeon_E-plasma
B_DKE_Proteom-Thermo_00493	B_DKE_Proteom	Thermoplasmata	B_DKE_Proteom	na	na	0.047	274	18.8814	19.5989	-0.132426	0.330293	arCOG01397	-	Glycosyl_transferase_family_2	M	3.9e-48	K17250	1.5e-10	38.8	254.9	-	GalNAc5-diNAcBac-PP-undecaprenol_beta-1,3-glucosyltransferase_[EC:2.4.1.293]	PF00535	Glycosyl_transferase_family_2	1.2e-06	-	-	-	-	-	-	-	-	-	-	-	-	IPR029044	Nucleotide-diphospho-sugar_transferases	-	-	WP_010917120.1_glycosyltransferase_family_2_protein_[Thermoplasma_volcanium]	1e-20	34.7	50339	Archaea,Euryarchaeota,Thermoplasmata,Thermoplasmatales,Thermoplasmataceae,Thermoplasma,Thermoplasma_volcanium
B_DKE_Proteom-Thermo_00494	B_DKE_Proteom	Thermoplasmata	B_DKE_Proteom	na	na	0.071	380	22.4183	22.7559	-0.163901	0.0704567	arCOG01403	AglL	Glycosyltransferase	M	2.3e-41	K16150	6.3e-26	88.9	436.03	-	glycogen_synthase_[EC:2.4.1.11]	PF00534	Glycosyl_transferases_group_1	1.8e-24	TIGR04047	glycosyltransferase,_MSMEG_0565_family	-	8.3e-10	GT4	3.5e-25	__sucrose_synthase_(EC_2.4.1.13);_sucrose-phosphate_synthase_(EC_2.4.1.14);_alpha-glucosyltransferase_(EC_2.4.1.52);_lipopolysaccharide_N-acetylglucosaminyltransferase_(EC_2.4.1.56);_phosphatidylinositol_alpha-mannosyltransferase_(EC_2.4.1.57);_GDP-Man:_Man1GlcNAc2-PP-dolichol_alpha-1,3-mannosyltransferase_(EC_2.4.1.132);_GDP-Man:_Man3GlcNAc2-PP-dolichol/Man4GlcNAc2-PP-dolichol_alpha-1,2-mannosyltransferase_(EC_2.4.1.131);_digalactosyldiacylglycerol_synthase_(EC_2.4.1.141);_1,2-diacylglycerol_3-glucosyltransferase_(EC_2.4.1.157);__diglucosyl_diacylglycerol_synthase_(EC_2.4.1.208);_trehalose_phosphorylase_(EC_2.4.1.231);_NDP-Glc:_alpha-glucose_alpha-glucosyltransferase_/_alpha,alpha-trehalose_synthase_(EC_2.4.1.245);_GDP-Man:_Man2GlcNAc2-PP-dolichol_alpha-1,6-mannosyltransferase_(EC_2.4.1.257);_UDP-GlcNAc:_2-deoxystreptamine_alpha-N-acetylglucosaminyltransferase_(EC_2.4.1.283);_UDP-GlcNAc:_ribostamycin_alpha-N-acetylglucosaminyltransferase_(EC_2.4.1.285);_UDP-Gal_alpha-galactosyltransferase_(EC_2.4.1.-);_UDP-Xyl_alpha-xylosyltransferase_(EC_2.4.2.-);_UDP-GlcA_alpha-glucuronyltransferase_(EC_2.4.1.-);_UDP-Glc_alpha-glucosyltransferase_(EC_2.4.1.-);_UDP-GalNAc:_GalNAc-PP-Und_alpha-1,3-N-acetylgalactosaminyltransferase_(EC_2.4.1.306);_UDP-GalNAc:_N,N'-diacetylbacillosaminyl-PP-Und_alpha-1,3-N-acetylgalactosaminyltransferase_(EC_2.4.1.290);_ADP-dependent_alpha-maltose-1-phosphate_synthase_(2.4.1.342)	-	-	-	-	-	IPR001296	Glycosyl_transferase,_family_1	PF00534	Glycosyl_transferases_group_1	PVU69865.1_glycosyltransferase_[Sulfolobales_archaeon_SCGC_AB-777_K20]	3.6e-27	32.1	2005261	Archaea,Crenarchaeota,Thermoprotei,Sulfolobales,none,none,Sulfolobales_archaeon_SCGC_AB-777_K20
B_DKE_Proteom-Thermo_00495	B_DKE_Proteom	Thermoplasmata	B_DKE_Proteom	na	na	0.056	250	8.74859	9.07758	-0.132488	0.369747	arCOG05112	OCH1	Mannosyltransferase_OCH1_or_related_enzyme	M	1.1e-11	K00568	9.1e-12	42.7	262.97	-	2-polyprenyl-6-hydroxyphenyl_methylase_/_3-demethylubiquinone-9_3-methyltransferase_[EC:2.1.1.222_2.1.1.64]	PF08242	Methyltransferase_domain	2.8e-07	-	-	-	-	-	-	-	-	-	-	-	-	IPR029063	S-adenosyl-L-methionine-dependent_methyltransferase	PF13489	Methyltransferase_domain	WP_010917139.1_methyltransferase_domain-containing_protein_[Thermoplasma_volcanium]	1.2e-31	37.4	50339	Archaea,Euryarchaeota,Thermoplasmata,Thermoplasmatales,Thermoplasmataceae,Thermoplasma,Thermoplasma_volcanium
B_DKE_Proteom-Thermo_00496	B_DKE_Proteom	Thermoplasmata	B_DKE_Proteom	na	na	0.077	154	0.771058	0.723998	-0.29474	0.648083	-	-	-	-	-	-	-	-	-	-	-	-	-	-	-	-	-	-	-	-	-	-	-	-	-	-	-	-	-	-	OWP57200.1_hypothetical_protein_B2I17_02165_[Thermoplasmatales_archaeon_B_DKE]	3.2e-59	97.3	1961136	Archaea,Euryarchaeota,Thermoplasmata,Thermoplasmatales,none,none,Thermoplasmatales_archaeon_B_DKE
B_DKE_Proteom-Thermo_00497	B_DKE_Proteom	Thermoplasmata	B_DKE_Proteom	na	na	0.099	121	5.08339	3.58981	-0.688339	0.0374219	arCOG03317	-	Retron-type_reverse_transcriptase	X	2.1e-08	K00986	2.8e-13	47.1	273.9	-	RNA-directed_DNA_polymerase_[EC:2.7.7.49]	PF08388	Group_II_intron,_maturase-specific_domain	6.1e-06	TIGR04416	group_II_intron_reverse_transcriptase/maturase	2.7.7.49	1.4e-12	-	-	-	-	-	-	-	-	IPR013597	Group_II_intron,_maturase-specific	PF08388	Group_II_intron,_maturase-specific_domain	EQB72901.1_hypothetical_protein_AMDU4_FER2C00122G0001_[Ferroplasma_sp._Type_II]	4.9e-23	52.4	261388	Archaea,Euryarchaeota,Thermoplasmata,Thermoplasmatales,Ferroplasmaceae,Ferroplasma,Ferroplasma_sp._Type_II
B_DKE_Proteom-Thermo_00498	B_DKE_Proteom	Thermoplasmata	B_DKE_Proteom	na	na	0.08	100	35.6001	38.6904	-0.0730958	0.602505	arCOG01242	XerC	XerD/XerC_family_integrase	X	4.8e-14	K04763	5.4e-06	24	286.43	-	integrase/recombinase_XerD	-	-	-	TIGR02225	tyrosine_recombinase_XerD	-	9.4e-06	-	-	-	-	-	-	-	-	-	-	-	-	EQB70197.1_DNA_integration/recombination/inversion_protein_[Thermoplasmatales_archaeon_A-plasma]	4e-10	36	667135	Archaea,Euryarchaeota,Thermoplasmata,Thermoplasmatales,none,none,Thermoplasmatales_archaeon_A-plasma
B_DKE_Proteom-Thermo_00499	B_DKE_Proteom	Thermoplasmata	B_DKE_Proteom	na	na	0.051	252	1.82141	2.1366	0.047768	0.864545	arCOG01242	XerC	XerD/XerC_family_integrase	X	1.4e-31	K04763	1.2e-11	42.5	286.43	-	integrase/recombinase_XerD	PF00589	Phage_integrase_family	7.5e-15	TIGR02225	tyrosine_recombinase_XerD	-	1.1e-06	-	-	-	-	-	-	-	-	IPR002104;_IPR011010;_IPR013762	Integrase,_catalytic_domain;_DNA_breaking-rejoining_enzyme,_catalytic_core;_Integrase-like,_catalytic_domain_superfamily	PF00589	Phage_integrase_family	RLI97828.1_hypothetical_protein_DRP00_03345_[Candidatus_Aenigmarchaeota_archaeon]	2.6e-18	28.6	2093792	Archaea,Candidatus_Aenigmarchaeota,none,none,none,none,Candidatus_Aenigmarchaeota_archaeon
B_DKE_Proteom-Thermo_00500	B_DKE_Proteom	Thermoplasmata	B_DKE_Proteom	na	na	0.075	304	48.5855	41.4166	-0.423864	5.205e-06	arCOG01400	-	SAM-dependent_methyltransferase	Q	2.6e-60	-	-	-	-	-	-	PF05050	Methyltransferase_FkbM_domain	5.7e-14	TIGR01444	methyltransferase,_FkbM_family	-	3.5e-26	-	-	-	-	-	-	-	-	IPR006342;_IPR029063	Methyltransferase_FkbM;_S-adenosyl-L-methionine-dependent_methyltransferase	PF05050	Methyltransferase_FkbM_domain	BAB60030.1_hypothetical_protein_[Thermoplasma_volcanium_GSS1]	4.6e-110	69.4	273116	Archaea,Euryarchaeota,Thermoplasmata,Thermoplasmatales,Thermoplasmataceae,Thermoplasma,Thermoplasma_volcanium
B_DKE_Proteom-Thermo_00501	B_DKE_Proteom	Thermoplasmata	B_DKE_Proteom	na	na	0.082	134	1.02219	3.56256	1.62033	0.000336219	arCOG02754	-	Transposase,_IS5_family	X	9e-07	-	-	-	-	-	-	-	-	-	-	-	-	-	-	-	-	-	-	-	-	-	-	-	-	-	OWP57513.1_hypothetical_protein_B2I17_00405_[Thermoplasmatales_archaeon_B_DKE]	1.3e-56	82	1961136	Archaea,Euryarchaeota,Thermoplasmata,Thermoplasmatales,none,none,Thermoplasmatales_archaeon_B_DKE
B_DKE_Proteom-Thermo_00502	B_DKE_Proteom	Thermoplasmata	B_DKE_Proteom	na	na	0.069	304	4.96725	80.132	3.83271	1.04271e-232	arCOG01402	AglP	SAM-dependent_methyltransferase	Q	4.4e-36	K02191	1.1e-06	25.9	207.23	-	cobalt-precorrin-6B_(C15)-methyltransferase_[EC:2.1.1.196]	PF05050	Methyltransferase_FkbM_domain	2.3e-21	TIGR01444	methyltransferase,_FkbM_family	-	3.3e-30	-	-	-	-	-	-	-	-	IPR006342;_IPR029063	Methyltransferase_FkbM;_S-adenosyl-L-methionine-dependent_methyltransferase	PF05050	Methyltransferase_FkbM_domain	AKA49276.1_hypothetical_protein_IX51_09355_[uncultured_archaeon]	4.8e-51	35.8	115547	Archaea,none,none,none,none,none,uncultured_archaeon
B_DKE_Proteom-Thermo_00503	B_DKE_Proteom	Thermoplasmata	B_DKE_Proteom	na	na	0.081	98	1.22682	1.04827	-0.427848	0.575261	arCOG01891	Tmk	Thymidylate_kinase	F	1.2e-06	-	-	-	-	-	-	PF02223	Thymidylate_kinase	2.5e-06	TIGR00041	dTMP_kinase	2.7.4.9	3.2e-08	-	-	-	-	-	-	-	-	IPR039430	Thymidylate_kinase-like_domain	PF02223	Thymidylate_kinase	-	-	-	-	-
B_DKE_Proteom-Thermo_00504	B_DKE_Proteom	Thermoplasmata	B_DKE_Proteom	na	na	0.076	78	0.585019	0.817433	0.251856	0.846811	-	-	-	-	-	-	-	-	-	-	-	-	-	-	-	-	-	-	-	-	-	-	-	-	-	-	-	-	-	-	-	-	-	-	-
B_DKE_Proteom-Thermo_00505	B_DKE_Proteom	Thermoplasmata	B_DKE_Proteom	na	na	0.076	342	193.894	240.423	0.123593	0.0434462	arCOG01376	WcaG	Nucleoside-diphosphate-sugar_epimerase	M	2.7e-87	K01784	4.1e-50	168.9	232.83	-	UDP-glucose_4-epimerase_[EC:5.1.3.2]	PF01370	NAD_dependent_epimerase/dehydratase_family	2.7e-37	TIGR01179	UDP-glucose_4-epimerase_GalE	5.1.3.2	2.9e-27	-	-	-	-	-	-	-	-	IPR036291;_IPR001509	NAD(P)-binding_domain_superfamily;_NAD-dependent_epimerase/dehydratase	PF01370	NAD_dependent_epimerase/dehydratase_family	OWP57195.1_hypothetical_protein_B2I17_02130_[Thermoplasmatales_archaeon_B_DKE]	3.5e-183	95.6	1961136	Archaea,Euryarchaeota,Thermoplasmata,Thermoplasmatales,none,none,Thermoplasmatales_archaeon_B_DKE
B_DKE_Proteom-Thermo_00506	B_DKE_Proteom	Thermoplasmata	B_DKE_Proteom	na	na	0.085	188	144.092	186.007	0.177366	0.00411157	arCOG04188	RfbC	dTDP-4-dehydrorhamnose_3,5-epimerase_or_related_enzyme	M	4.9e-49	K01790	4.9e-64	212.8	37.37	high_score	dTDP-4-dehydrorhamnose_3,5-epimerase_[EC:5.1.3.13]	PF00908	dTDP-4-dehydrorhamnose_3,5-epimerase	5.1e-68	TIGR01221	dTDP-4-dehydrorhamnose_3,5-epimerase	5.1.3.13	1e-69	-	-	-	-	-	-	-	-	IPR000888;_IPR011051;_IPR014710	dTDP-4-dehydrorhamnose_3,5-epimerase-related;_RmlC-like_cupin_domain_superfamily;_RmlC-like_jelly_roll_fold	PF00908	dTDP-4-dehydrorhamnose_3,5-epimerase	OWP57194.1_dTDP-4-dehydrorhamnose_3,5-epimerase_[Thermoplasmatales_archaeon_B_DKE]	8.6e-99	92.5	1961136	Archaea,Euryarchaeota,Thermoplasmata,Thermoplasmatales,none,none,Thermoplasmatales_archaeon_B_DKE
B_DKE_Proteom-Thermo_00507	B_DKE_Proteom	Thermoplasmata	B_DKE_Proteom	na	na	0.093	279	67.8981	76.8285	-0.00946375	0.889943	arCOG01367	RfbD	dTDP-4-dehydrorhamnose_reductase	M	7.4e-69	K00067	6.2e-53	177.8	118.53	high_score	dTDP-4-dehydrorhamnose_reductase_[EC:1.1.1.133]	PF04321	RmlD_substrate_binding_domain	7.3e-49	TIGR01214	dTDP-4-dehydrorhamnose_reductase	1.1.1.133	8.2e-54	-	-	-	-	-	-	-	-	IPR036291;_IPR029903	NAD(P)-binding_domain_superfamily;_RmlD-like_substrate_binding_domain	PF04321	RmlD_substrate_binding_domain	OWP57193.1_hypothetical_protein_B2I17_02120_[Thermoplasmatales_archaeon_B_DKE]	1.1e-147	94.6	1961136	Archaea,Euryarchaeota,Thermoplasmata,Thermoplasmatales,none,none,Thermoplasmatales_archaeon_B_DKE
B_DKE_Proteom-Thermo_00508	B_DKE_Proteom	Thermoplasmata	B_DKE_Proteom	na	na	0.112	356	95.3046	108.466	-0.004639	0.941442	arCOG00667	RfbA	dTDP-glucose_pyrophosphorylase	M	1.7e-128	K23144	2.1e-88	294.3	417.77	-	UDP-N-acetylglucosamine_diphosphorylase_/_glucose-1-phosphate_thymidylyltransferase_/_UDP-N-acetylgalactosamine_diphosphorylase_/_glucosamine-1-phosphate_N-acetyltransferase_/_galactosamine-1-phosphate_N-acetyltransferase_[EC:2.7.7.23_2.7.7.24_2.7.7.83_2.3.1.157_2.3.1.276]	PF00483	Nucleotidyl_transferase	1e-53	TIGR01208	glucose-1-phosphate_thymidylyltransferase	2.7.7.24	6.7e-129	-	-	-	-	-	-	-	-	IPR005908;_IPR005835;_IPR029044	Glucose-1-phosphate_thymidylyltransferase,_long_form;_Nucleotidyl_transferase_domain;_Nucleotide-diphospho-sugar_transferases	PF00483	Nucleotidyl_transferase	OWP57192.1_glucose-1-phosphate_thymidylyltransferase_[Thermoplasmatales_archaeon_B_DKE]	1.4e-190	93	1961136	Archaea,Euryarchaeota,Thermoplasmata,Thermoplasmatales,none,none,Thermoplasmatales_archaeon_B_DKE
B_DKE_Proteom-Thermo_00509	B_DKE_Proteom	Thermoplasmata	B_DKE_Proteom	na	na	0.076	117	11.9495	10.0179	-0.451763	0.0460042	arCOG05380	-	Uncharacterized_membrane_protein	S	2.9e-19	K00389	1.1e-23	81.1	29.3	high_score	putative_membrane_protein	PF02656	Domain_of_unknown_function_(DUF202)	1e-16	-	-	-	-	-	-	-	-	-	-	-	-	IPR003807	Domain_of_unknown_function_DUF202	PF02656	Domain_of_unknown_function_(DUF202)	OWP57191.1_hypothetical_protein_B2I17_02110_[Thermoplasmatales_archaeon_B_DKE]	1.8e-38	100	1961136	Archaea,Euryarchaeota,Thermoplasmata,Thermoplasmatales,none,none,Thermoplasmatales_archaeon_B_DKE
B_DKE_Proteom-Thermo_00510	B_DKE_Proteom	Thermoplasmata	B_DKE_Proteom	na	na	0.076	355	7.02299	14.3708	0.856364	2.96099e-06	arCOG00130	-	MFS_family_permease	G	3.4e-31	K08152	1.2e-34	117.1	154.4	-	MFS_transporter,_DHA1_family,_multidrug_resistance_protein_B	PF07690	Major_Facilitator_Superfamily	3.7e-40	TIGR00880	multidrug_resistance_protein	-	9.8e-13	-	-	-	-	-	-	-	-	IPR011701;_IPR020846;_IPR036259	Major_facilitator_superfamily;_Major_facilitator_superfamily_domain;_MFS_transporter_superfamily	PF07690	Major_Facilitator_Superfamily	OWP57190.1_MFS_transporter_[Thermoplasmatales_archaeon_B_DKE]	2.8e-183	97.7	1961136	Archaea,Euryarchaeota,Thermoplasmata,Thermoplasmatales,none,none,Thermoplasmatales_archaeon_B_DKE
B_DKE_Proteom-Thermo_00511	B_DKE_Proteom	Thermoplasmata	B_DKE_Proteom	na	na	0.079	377	2.60679	3.16438	0.0746794	0.79093	arCOG04191	MET3	ATP_sulfurylase_(sulfate_adenylyltransferase)	P	1.1e-126	K00958	3e-119	395.8	257.93	high_score	sulfate_adenylyltransferase_[EC:2.7.7.4]	PF01747	ATP-sulfurylase	2.6e-73	TIGR00339	sulfate_adenylyltransferase	2.7.7.4	4.3e-100	-	-	-	-	-	-	-	-	IPR024951;_IPR014729;_IPR002650;_IPR015947;_IPR025980	Sulphate_adenylyltransferase_catalytic_domain;_Rossmann-like_alpha/beta/alpha_sandwich_fold;_Sulphate_adenylyltransferase;_PUA-like_superfamily;_ATP-sulfurylase_PUA-like_domain	PF01747;_PF14306	ATP-sulfurylase;_PUA-like_domain	OWP57215.1_sulfate_adenylyltransferase_[Thermoplasmatales_archaeon_B_DKE]	2.2e-215	96.8	1961136	Archaea,Euryarchaeota,Thermoplasmata,Thermoplasmatales,none,none,Thermoplasmatales_archaeon_B_DKE
