## Supplemental Tables for "Unraveling the critical growth factors for stable cultivation of (nano-sized) Micrarchaeota" (part 2 of 3)

### Sheet: Suppl Table S4 (continued)
accession	BinID	Cluster	Species	ContigID	ContigLength	ProteinGC	ProteinLength	TPM mean co	TPM mean pure	Pure vs co log2 fold change	Pure vs co p-value	arcogs	arcogs_geneID	arcogs_Description	arcog_Pathway	arcogs_evalue	KO_hmm	KO_e_value	KO_bit_score	KO_bit_score_cutoff	KO_confidence	KO_Definition	PFAM_hmm	PFAM_description	Pfam_Evalue	TIRGR	TIGR_description	EC	TIGR_Evalue	CAZy	CAZy_evalue	CAZy_Description	TDBD_ID	TPDB_evalue	HydDB	HydDB_Description	HydDB_evalue	IPR	IPR_description	PFAM_from_IPRscan	PFAM_from_IPRscan_description	TopHit_ncbi	ncbi_E_value	ncbi_PecID	ncbi_TaxID	ncbi_TaxString		Transcriptomic data
B_DKE_Proteom-Thermo_00512	B_DKE_Proteom	Thermoplasmata	B_DKE_Proteom	na	na	0.071	237	1.81423	2.08982	-0.019426	0.967685	arCOG00124	CysH	3'-phosphoadenosine_5'-phosphosulfate_sulfotransferase_(PAPS_reductase)/FAD_synthetase_or_related_enzyme	E	4.5e-73	K00390	1.6e-68	228.3	166.83	high_score	phosphoadenosine_phosphosulfate_reductase_[EC:1.8.4.8_1.8.4.10]	PF01507	Phosphoadenosine_phosphosulfate_reductase_family	9.1e-37	TIGR02055	adenylylsulfate_reductase,_thioredoxin_dependent	1.8.4.10	3e-69	-	-	-	-	-	-	-	-	IPR014729;_IPR002500;_IPR004511	Rossmann-like_alpha/beta/alpha_sandwich_fold;_Phosphoadenosine_phosphosulphate_reductase;_Phosphoadenosine_phosphosulphate/adenosine_5'-phosphosulphate_reductase	PF01507	Phosphoadenosine_phosphosulfate_reductase_family	OWP57188.1_phosphoadenosine_phosphosulfate_reductase_[Thermoplasmatales_archaeon_B_DKE]	2.6e-121	89	1961136	Archaea,Euryarchaeota,Thermoplasmata,Thermoplasmatales,none,none,Thermoplasmatales_archaeon_B_DKE
B_DKE_Proteom-Thermo_00513	B_DKE_Proteom	Thermoplasmata	B_DKE_Proteom	na	na	0.07	325	3.82163	3.14208	-0.459043	0.0151948	arCOG04896	-	(2R)-phospho-3-sulfolactate_synthase_(PSL_synthase,_CoM_biosynthesis)	H	3.2e-57	K08097	1.3e-74	248.2	112.17	high_score	phosphosulfolactate_synthase_[EC:4.4.1.19]	PF02679	(2R)-phospho-3-sulfolactate_synthase_(ComA)	8.5e-56	TIGR03849	phosphosulfolactate_synthase	4.4.1.19	5.2e-59	-	-	-	-	-	-	-	-	IPR013785;_IPR036390;_IPR003830;_IPR036112	Aldolase-type_TIM_barrel;_Winged_helix_DNA-binding_domain_superfamily;_(2R)-phospho-3-sulpholactate_synthase,_ComA;_(2R)-phospho-3-sulpholactate_synthase,_ComA_superfamily	PF02679	(2R)-phospho-3-sulfolactate_synthase_(ComA)	OWP57187.1_hypothetical_protein_B2I17_02085_[Thermoplasmatales_archaeon_B_DKE]	5.3e-173	95.7	1961136	Archaea,Euryarchaeota,Thermoplasmata,Thermoplasmatales,none,none,Thermoplasmatales_archaeon_B_DKE
B_DKE_Proteom-Thermo_00514	B_DKE_Proteom	Thermoplasmata	B_DKE_Proteom	na	na	0.056	124	0.34796	0.390768	-0.0886617	0.935303	arCOG03167	-	ATPase,_AAA+_superfamily_fused_to_HTH_and__PD-(DE)xK_endonuclease_domains	R	6e-13	K07133	6.1e-12	43.3	98.2	-	uncharacterized_protein	PF13173	AAA_domain	8.1e-11	-	-	-	-	-	-	-	-	-	-	-	-	-	-	PF13173	AAA_domain	AEE93033.1_AAA+_family_ATPase_[Acidianus_hospitalis_W1]	1.2e-24	52.2	933801	Archaea,Crenarchaeota,Thermoprotei,Sulfolobales,Sulfolobaceae,Acidianus,Acidianus_hospitalis
B_DKE_Proteom-Thermo_00515	B_DKE_Proteom	Thermoplasmata	B_DKE_Proteom	na	na	0.06	82	0.131971	0.131177	-0.0157769	0.995508	-	-	-	-	-	-	-	-	-	-	-	-	-	-	-	-	-	-	-	-	-	-	-	-	-	-	-	-	-	-	AEE93033.1_AAA+_family_ATPase_[Acidianus_hospitalis_W1]	1.9e-10	51.4	933801	Archaea,Crenarchaeota,Thermoprotei,Sulfolobales,Sulfolobaceae,Acidianus,Acidianus_hospitalis
B_DKE_Proteom-Thermo_00516	B_DKE_Proteom	Thermoplasmata	B_DKE_Proteom	na	na	0.083	143	3.43721	2.16838	-0.862845	0.00892902	arCOG03167	-	ATPase,_AAA+_superfamily_fused_to_HTH_and__PD-(DE)xK_endonuclease_domains	R	6e-17	K07133	4.1e-14	50.4	98.2	-	uncharacterized_protein	PF13635	Domain_of_unknown_function_(DUF4143)	9.5e-08	-	-	-	-	-	-	-	-	-	-	-	-	IPR025420	Domain_of_unknown_function_DUF4143	PF13635	Domain_of_unknown_function_(DUF4143)	WP_110271910.1_ATP-binding_protein_[Acidianus_brierleyi]	3.5e-28	47.8	41673	Archaea,Crenarchaeota,Thermoprotei,Sulfolobales,Sulfolobaceae,Acidianus,Acidianus_brierleyi
B_DKE_Proteom-Thermo_00517	B_DKE_Proteom	Thermoplasmata	B_DKE_Proteom	na	na	0.084	226	50.1273	46.0094	-0.322056	0.00111915	-	-	-	-	-	-	-	-	-	-	-	-	-	-	-	-	-	-	-	-	-	-	-	-	-	-	-	-	-	-	WP_048101022.1_hypothetical_protein_[Acidiplasma_sp._MBA-1]	7.5e-33	36.6	1293648	Archaea,Euryarchaeota,Thermoplasmata,Thermoplasmatales,Ferroplasmaceae,Acidiplasma,Acidiplasma_sp._MBA-1
B_DKE_Proteom-Thermo_00518	B_DKE_Proteom	Thermoplasmata	B_DKE_Proteom	na	na	0.081	221	3.24322	3.42853	-0.130036	0.599005	-	-	-	-	-	-	-	-	-	-	-	-	-	-	-	-	-	-	-	-	-	-	-	-	-	-	-	-	-	-	OWP57202.1_hypothetical_protein_B2I17_02175_[Thermoplasmatales_archaeon_B_DKE]	1.5e-118	95.5	1961136	Archaea,Euryarchaeota,Thermoplasmata,Thermoplasmatales,none,none,Thermoplasmatales_archaeon_B_DKE
B_DKE_Proteom-Thermo_00519	B_DKE_Proteom	Thermoplasmata	B_DKE_Proteom	na	na	0.084	202	4.06797	4.87582	0.090337	0.680091	-	-	-	-	-	-	-	-	-	-	-	-	-	-	-	-	-	-	-	-	-	-	-	-	-	-	-	-	-	-	OWP57201.1_hypothetical_protein_B2I17_02170_[Thermoplasmatales_archaeon_B_DKE]	6.2e-95	98.9	1961136	Archaea,Euryarchaeota,Thermoplasmata,Thermoplasmatales,none,none,Thermoplasmatales_archaeon_B_DKE
B_DKE_Proteom-Thermo_00520	B_DKE_Proteom	Thermoplasmata	B_DKE_Proteom	na	na	0.07	213	12.3341	8.77923	-0.684097	1.22729e-05	-	-	-	-	-	-	-	-	-	-	-	-	-	-	-	-	-	-	-	-	-	-	-	-	-	-	-	-	-	-	OWP57200.1_hypothetical_protein_B2I17_02165_[Thermoplasmatales_archaeon_B_DKE]	1e-119	96.7	1961136	Archaea,Euryarchaeota,Thermoplasmata,Thermoplasmatales,none,none,Thermoplasmatales_archaeon_B_DKE
B_DKE_Proteom-Thermo_00521	B_DKE_Proteom	Thermoplasmata	B_DKE_Proteom	na	na	0.076	65	2.69279	2.12276	-0.514021	0.512089	-	-	-	-	-	-	-	-	-	-	-	-	-	-	-	-	-	-	-	-	-	-	-	-	-	-	-	-	-	-	-	-	-	-	-
B_DKE_Proteom-Thermo_00522	B_DKE_Proteom	Thermoplasmata	B_DKE_Proteom	na	na	0.055	269	44.1235	49.8314	-0.012085	0.871488	arCOG00895	-	Glycosyl_transferase_family_2	M	8.1e-33	K00729	6e-30	101.7	210.6	-	dolichyl-phosphate_beta-glucosyltransferase_[EC:2.4.1.117]	PF00535	Glycosyl_transferase_family_2	1.2e-17	TIGR04182	glycosyltransferase,_TIGR04182_family	-	2e-08	-	-	-	-	-	-	-	-	IPR029044;_IPR001173	Nucleotide-diphospho-sugar_transferases;_Glycosyltransferase_2-like	PF00535	Glycosyl_transferase_family_2	WP_054964354.1_glycosyltransferase_[Acidiplasma_aeolicum]	6e-61	46.2	507754	Archaea,Euryarchaeota,Thermoplasmata,Thermoplasmatales,Ferroplasmaceae,Acidiplasma,Acidiplasma_aeolicum
B_DKE_Proteom-Thermo_00523	B_DKE_Proteom	Thermoplasmata	B_DKE_Proteom	na	na	0.047	360	6.01335	9.03212	0.397946	0.00138291	arCOG04918	-	Transposase	X	2.5e-51	K07493	2.7e-99	330.1	49.2	high_score	putative_transposase	PF00872	Transposase,_Mutator_family	1.5e-87	-	-	-	-	-	-	-	-	-	-	-	-	IPR001207	Transposase,_mutator_type	PF00872	Transposase,_Mutator_family	WP_009886106.1_IS256-like_element_ISFac8_family_transposase_[Ferroplasma_acidarmanus]	5.1e-100	49.9	97393	Archaea,Euryarchaeota,Thermoplasmata,Thermoplasmatales,Ferroplasmaceae,Ferroplasma,Ferroplasma_acidarmanus
B_DKE_Proteom-Thermo_00524	B_DKE_Proteom	Thermoplasmata	B_DKE_Proteom	na	na	0.064	386	9.82467	10.1936	-0.141577	0.228792	arCOG01415	RfaG	Glycosyltransferase	M	1.6e-11	-	-	-	-	-	-	-	-	-	-	-	-	-	-	-	-	-	-	-	-	-	-	-	-	-	WP_055032342.1_MULTISPECIES:_glycosyltransferase_family_1_protein_[Acidiplasma]	1e-85	44.2	312540	Archaea,Euryarchaeota,Thermoplasmata,Thermoplasmatales,Ferroplasmaceae,Acidiplasma,Acidiplasma_cupricumulans
B_DKE_Proteom-Thermo_00525	B_DKE_Proteom	Thermoplasmata	B_DKE_Proteom	na	na	0.051	235	47.8109	48.6936	-0.165231	0.0974638	arCOG01792	-	SAM-dependent_methyltransferase	Q	1.4e-07	K22438	1.4e-07	29.1	134.6	-	trans-aconitate_3-methyltransferase_[EC:2.1.1.145]	PF08241	Methyltransferase_domain	3.8e-08	-	-	-	-	-	-	-	-	-	-	-	-	IPR013216;_IPR029063	Methyltransferase_type_11;_S-adenosyl-L-methionine-dependent_methyltransferase	PF08241	Methyltransferase_domain	QBM01226.1_undecaprenyl-phosphate_4-deoxy-4-formamido-L-arabinose_transferase_[uncultured_archaeon]	4.3e-07	35.1	115547	Archaea,none,none,none,none,none,uncultured_archaeon
B_DKE_Proteom-Thermo_00526	B_DKE_Proteom	Thermoplasmata	B_DKE_Proteom	na	na	0.07	369	23.3424	24.2546	-0.133335	0.129132	arCOG01403	AglL	Glycosyltransferase	M	5.4e-34	K00754	9.3e-15	52.2	321	-	L-malate_glycosyltransferase_[EC:2.4.1.-]	PF00534	Glycosyl_transferases_group_1	4.5e-17	-	-	-	-	-	-	-	-	-	-	-	-	IPR001296	Glycosyl_transferase,_family_1	PF00534	Glycosyl_transferases_group_1	WP_110381115.1_glycosyltransferase_family_1_protein_[Acidianus_sulfidivorans]	2e-22	27.8	312539	Archaea,Crenarchaeota,Thermoprotei,Sulfolobales,Sulfolobaceae,Acidianus,Acidianus_sulfidivorans
B_DKE_Proteom-Thermo_00527	B_DKE_Proteom	Thermoplasmata	B_DKE_Proteom	na	na	0.078	369	21.4889	23.0685	-0.0890659	0.298606	arCOG01403	AglL	Glycosyltransferase	M	2.6e-50	K00754	2.3e-32	110.2	321	-	L-malate_glycosyltransferase_[EC:2.4.1.-]	PF00534	Glycosyl_transferases_group_1	6.5e-22	TIGR03088	sugar_transferase,_PEP-CTERM/EpsH1_system_associated	-	6.2e-17	GT4	8.8e-22	__sucrose_synthase_(EC_2.4.1.13);_sucrose-phosphate_synthase_(EC_2.4.1.14);_alpha-glucosyltransferase_(EC_2.4.1.52);_lipopolysaccharide_N-acetylglucosaminyltransferase_(EC_2.4.1.56);_phosphatidylinositol_alpha-mannosyltransferase_(EC_2.4.1.57);_GDP-Man:_Man1GlcNAc2-PP-dolichol_alpha-1,3-mannosyltransferase_(EC_2.4.1.132);_GDP-Man:_Man3GlcNAc2-PP-dolichol/Man4GlcNAc2-PP-dolichol_alpha-1,2-mannosyltransferase_(EC_2.4.1.131);_digalactosyldiacylglycerol_synthase_(EC_2.4.1.141);_1,2-diacylglycerol_3-glucosyltransferase_(EC_2.4.1.157);__diglucosyl_diacylglycerol_synthase_(EC_2.4.1.208);_trehalose_phosphorylase_(EC_2.4.1.231);_NDP-Glc:_alpha-glucose_alpha-glucosyltransferase_/_alpha,alpha-trehalose_synthase_(EC_2.4.1.245);_GDP-Man:_Man2GlcNAc2-PP-dolichol_alpha-1,6-mannosyltransferase_(EC_2.4.1.257);_UDP-GlcNAc:_2-deoxystreptamine_alpha-N-acetylglucosaminyltransferase_(EC_2.4.1.283);_UDP-GlcNAc:_ribostamycin_alpha-N-acetylglucosaminyltransferase_(EC_2.4.1.285);_UDP-Gal_alpha-galactosyltransferase_(EC_2.4.1.-);_UDP-Xyl_alpha-xylosyltransferase_(EC_2.4.2.-);_UDP-GlcA_alpha-glucuronyltransferase_(EC_2.4.1.-);_UDP-Glc_alpha-glucosyltransferase_(EC_2.4.1.-);_UDP-GalNAc:_GalNAc-PP-Und_alpha-1,3-N-acetylgalactosaminyltransferase_(EC_2.4.1.306);_UDP-GalNAc:_N,N'-diacetylbacillosaminyl-PP-Und_alpha-1,3-N-acetylgalactosaminyltransferase_(EC_2.4.1.290);_ADP-dependent_alpha-maltose-1-phosphate_synthase_(2.4.1.342)	-	-	-	-	-	IPR001296;_IPR028098	Glycosyl_transferase,_family_1;_Glycosyltransferase_subfamily_4-like,_N-terminal_domain	PF00534;_PF13439	Glycosyl_transferases_group_1;_Glycosyltransferase_Family_4	EQB65315.1_glycosyltransferase_[Thermoplasmatales_archaeon_E-plasma]	1.6e-88	46.2	667137	Archaea,Euryarchaeota,Thermoplasmata,Thermoplasmatales,none,none,Thermoplasmatales_archaeon_E-plasma
B_DKE_Proteom-Thermo_00528	B_DKE_Proteom	Thermoplasmata	B_DKE_Proteom	na	na	0.072	250	24.7291	28.6445	0.0254075	0.810113	-	-	-	-	-	-	-	-	-	-	-	-	-	-	-	-	-	-	-	-	-	-	-	-	-	-	IPR029063	S-adenosyl-L-methionine-dependent_methyltransferase	-	-	WP_010917139.1_methyltransferase_domain-containing_protein_[Thermoplasma_volcanium]	1.7e-25	34.6	50339	Archaea,Euryarchaeota,Thermoplasmata,Thermoplasmatales,Thermoplasmataceae,Thermoplasma,Thermoplasma_volcanium
B_DKE_Proteom-Thermo_00529	B_DKE_Proteom	Thermoplasmata	B_DKE_Proteom	na	na	0.069	833	25.223	29.4362	0.0293639	0.680321	arCOG03812	-	Uncharacterized_membrane_protein,_DUF2079_family	S	5.4e-49	-	-	-	-	-	-	PF09852	Predicted_membrane_protein_(DUF2079)	9.1e-31	-	-	-	-	-	-	-	-	-	-	-	-	IPR013320;_IPR018650	Concanavalin_A-like_lectin/glucanase_domain_superfamily;_Sulfolobus_virus_STSV1,_Orf64	PF09852;_PF13385	Predicted_membrane_protein_(DUF2079);_Concanavalin_A-like_lectin/glucanases_superfamily	EQB65316.1_hypothetical_protein_AMDU2_EPLC00011G0002_[Thermoplasmatales_archaeon_E-plasma]	3.6e-141	46.6	667137	Archaea,Euryarchaeota,Thermoplasmata,Thermoplasmatales,none,none,Thermoplasmatales_archaeon_E-plasma
B_DKE_Proteom-Thermo_00530	B_DKE_Proteom	Thermoplasmata	B_DKE_Proteom	na	na	0.075	173	1.25783	1.3089	-0.151316	0.756889	arCOG04792	-	Transposase	X	1.3e-07	-	-	-	-	-	-	-	-	-	-	-	-	-	-	-	-	-	-	-	-	-	-	-	-	-	SIM83957.1_ISBst12_group_IS66_family_transposase_[Cuniculiplasma_divulgatum]	1.3e-13	33.5	1673428	Archaea,Euryarchaeota,Thermoplasmata,Thermoplasmatales,Cuniculiplasmataceae,Cuniculiplasma,Cuniculiplasma_divulgatum
B_DKE_Proteom-Thermo_00531	B_DKE_Proteom	Thermoplasmata	B_DKE_Proteom	na	na	0.04	50	5.36412	4.09277	-0.550046	0.512935	-	-	-	-	-	-	-	-	-	-	-	-	-	-	-	-	-	-	-	-	-	-	-	-	-	-	-	-	-	-	-	-	-	-	-
B_DKE_Proteom-Thermo_00532	B_DKE_Proteom	Thermoplasmata	B_DKE_Proteom	na	na	0.072	69	5.54791	8.32095	0.375931	0.416694	-	-	-	-	-	-	-	-	-	-	-	-	-	-	-	-	-	-	-	-	-	-	-	-	-	-	-	-	-	-	WP_010916942.1_hypothetical_protein_[Thermoplasma_volcanium]	4.2e-11	59.7	50339	Archaea,Euryarchaeota,Thermoplasmata,Thermoplasmatales,Thermoplasmataceae,Thermoplasma,Thermoplasma_volcanium
B_DKE_Proteom-Thermo_00533	B_DKE_Proteom	Thermoplasmata	B_DKE_Proteom	na	na	0.049	387	84.8642	127.296	0.398457	0.00158121	arCOG01403	AglL	Glycosyltransferase	M	3.3e-32	K08256	1e-20	71.5	262.23	-	phosphatidyl-myo-inositol_alpha-mannosyltransferase_[EC:2.4.1.345]	PF00534	Glycosyl_transferases_group_1	1.9e-15	TIGR02149	glycogen_synthase,_Corynebacterium_family	-	7.9e-08	-	-	-	-	-	-	-	-	IPR001296	Glycosyl_transferase,_family_1	PF00534	Glycosyl_transferases_group_1	EQB65317.1_hypothetical_protein_AMDU2_EPLC00011G0003_[Thermoplasmatales_archaeon_E-plasma]	4e-82	43.5	667137	Archaea,Euryarchaeota,Thermoplasmata,Thermoplasmatales,none,none,Thermoplasmatales_archaeon_E-plasma
B_DKE_Proteom-Thermo_00534	B_DKE_Proteom	Thermoplasmata	B_DKE_Proteom	na	na	0.052	76	8.73665	11.1941	0.15625	0.654416	-	-	-	-	-	-	-	-	-	-	-	PF13683	Integrase_core_domain	3.6e-07	-	-	-	-	-	-	-	-	-	-	-	-	IPR001584;_IPR012337	Integrase,_catalytic_core;_Ribonuclease_H-like_superfamily	PF13683	Integrase_core_domain	WP_083755840.1_hypothetical_protein_[Thermoplasma_volcanium]	1.3e-16	67.7	50339	Archaea,Euryarchaeota,Thermoplasmata,Thermoplasmatales,Thermoplasmataceae,Thermoplasma,Thermoplasma_volcanium
B_DKE_Proteom-Thermo_00535	B_DKE_Proteom	Thermoplasmata	B_DKE_Proteom	na	na	0.035	84	1.05524	1.48857	0.291418	0.709631	arCOG10339	Tra6	Transposase	X	1.6e-20	-	-	-	-	-	-	PF00665	Integrase_core_domain	8.7e-09	-	-	-	-	-	-	-	-	-	-	-	-	IPR012337;_IPR001584;_IPR036397	Ribonuclease_H-like_superfamily;_Integrase,_catalytic_core;_Ribonuclease_H_superfamily	PF00665	Integrase_core_domain	WP_010917125.1_transposase_[Thermoplasma_volcanium]	2.1e-25	84.2	50339	Archaea,Euryarchaeota,Thermoplasmata,Thermoplasmatales,Thermoplasmataceae,Thermoplasma,Thermoplasma_volcanium
B_DKE_Proteom-Thermo_00536	B_DKE_Proteom	Thermoplasmata	B_DKE_Proteom	na	na	0.084	95	8.19229	5.84322	-0.729369	0.10283	-	-	-	-	-	-	-	-	-	-	-	-	-	-	-	-	-	-	-	-	-	-	-	-	-	-	-	-	-	-	-	-	-	-	-
B_DKE_Proteom-Thermo_00537	B_DKE_Proteom	Thermoplasmata	B_DKE_Proteom	na	na	0.046	107	21.2759	14.9899	-0.0977606	0.835779	arCOG11984	-	HTH_containing_DNA_binding_protein_associated_with_Tra6-like_transposase	X	1.8e-07	K07483	1.9e-09	35.8	43.97	-	transposase	PF01527	Transposase	4.9e-11	-	-	-	-	-	-	-	-	-	-	-	-	IPR010921;_IPR002514	Trp_repressor/replication_initiator;_Transposase_IS3/IS911family	PF01527	Transposase	WP_010917123.1_transposase,_partial_[Thermoplasma_volcanium]	1.7e-14	65.5	50339	Archaea,Euryarchaeota,Thermoplasmata,Thermoplasmatales,Thermoplasmataceae,Thermoplasma,Thermoplasma_volcanium
B_DKE_Proteom-Thermo_00538	B_DKE_Proteom	Thermoplasmata	B_DKE_Proteom	na	na	0.073	136	39.9834	44.6103	-0.0310779	0.80715	arCOG01453	-	HTH_domain_or_stand_alone_protein_assocaited_with_casposons	V	2.5e-25	-	-	-	-	-	-	-	-	-	-	-	-	-	-	-	-	-	-	-	-	-	-	-	-	-	WP_010901742.1_hypothetical_protein,_partial_[Thermoplasma_acidophilum]	3.7e-35	60	2303	Archaea,Euryarchaeota,Thermoplasmata,Thermoplasmatales,Thermoplasmataceae,Thermoplasma,Thermoplasma_acidophilum
B_DKE_Proteom-Thermo_00539	B_DKE_Proteom	Thermoplasmata	B_DKE_Proteom	na	na	0.07	341	28.3664	35.6824	0.13857	0.108432	arCOG04347	-	SAM-dependent_methyltransferase	Q	8e-16	K00568	2.3e-23	80.7	262.97	-	2-polyprenyl-6-hydroxyphenyl_methylase_/_3-demethylubiquinone-9_3-methyltransferase_[EC:2.1.1.222_2.1.1.64]	PF13489	Methyltransferase_domain	1.5e-19	TIGR01983	3-demethylubiquinone-9_3-O-methyltransferase	2.1.1.64	2.4e-18	-	-	-	-	-	-	-	-	IPR029063	S-adenosyl-L-methionine-dependent_methyltransferase	PF13489	Methyltransferase_domain	OIO31236.1_hypothetical_protein_AUJ77_00295_[Candidatus_Nomurabacteria_bacterium_CG1_02_43_90]	2.6e-45	42	1805281	Bacteria,Candidatus_Nomurabacteria,none,none,none,none,Candidatus_Nomurabacteria_bacterium_CG1_02_43_90
B_DKE_Proteom-Thermo_00540	B_DKE_Proteom	Thermoplasmata	B_DKE_Proteom	na	na	0.056	88	9.49862	10.3433	-0.0455343	0.870243	arCOG11984	-	HTH_containing_DNA_binding_protein_associated_with_Tra6-like_transposase	X	1.4e-11	K07483	2.4e-08	32.2	43.97	-	transposase	PF01527	Transposase	3.6e-10	-	-	-	-	-	-	-	-	-	-	-	-	IPR002514;_IPR010921	Transposase_IS3/IS911family;_Trp_repressor/replication_initiator	PF01527	Transposase	AKA49074.1_hypothetical_protein_IX51_08135_[uncultured_archaeon]	2.3e-30	82.4	115547	Archaea,none,none,none,none,none,uncultured_archaeon
B_DKE_Proteom-Thermo_00541	B_DKE_Proteom	Thermoplasmata	B_DKE_Proteom	na	na	0.072	166	7.1893	7.62785	-0.596563	0.411111	arCOG10339	Tra6	Transposase	X	6.1e-33	K14173	1.7e-06	24.4	726.17	-	alpha-farnesene_synthase_[EC:4.2.3.46]	PF13276	HTH-like_domain	2.1e-14	-	-	-	-	-	-	-	-	-	-	-	-	IPR025948;_IPR012337;_IPR038965	HTH-like_domain;_Ribonuclease_H-like_superfamily;_Transposase_InsF-like	PF13276	HTH-like_domain	AKA49073.1_hypothetical_protein_IX51_08130_[uncultured_archaeon]	3e-63	80.3	115547	Archaea,none,none,none,none,none,uncultured_archaeon
B_DKE_Proteom-Thermo_00542	B_DKE_Proteom	Thermoplasmata	B_DKE_Proteom	na	na	0.062	64	10.6698	8.71326	-0.464304	0.292113	arCOG10339	Tra6	Transposase	X	6.5e-12	K07497	4.4e-06	24.6	12.37	high_score	putative_transposase	PF00665	Integrase_core_domain	2.8e-12	-	-	-	-	-	-	-	-	-	-	-	-	IPR001584;_IPR012337;_IPR036397	Integrase,_catalytic_core;_Ribonuclease_H-like_superfamily;_Ribonuclease_H_superfamily	PF00665	Integrase_core_domain	WP_077076027.1_IS3_family_transposase_[Cuniculiplasma_divulgatum]	9.9e-23	85.7	1673428	Archaea,Euryarchaeota,Thermoplasmata,Thermoplasmatales,Cuniculiplasmataceae,Cuniculiplasma,Cuniculiplasma_divulgatum
B_DKE_Proteom-Thermo_00543	B_DKE_Proteom	Thermoplasmata	B_DKE_Proteom	na	na	0.047	253	2.68381	2.42687	-0.00605345	0.993405	arCOG06699	IstB	IstB_transposon_helper_protein,_DNA_replication_protein_DnaC_homolog	X	3.1e-68	K02315	8.7e-28	95.3	141.3	-	DNA_replication_protein_DnaC	PF01695	IstB-like_ATP_binding_protein	3.6e-63	TIGR00362	chromosomal_replication_initiator_protein_DnaA	-	2.5e-10	-	-	-	-	-	-	-	-	IPR002611;_IPR027417;_IPR028350;_IPR003593	IstB-like_ATP-binding_protein;_P-loop_containing_nucleoside_triphosphate_hydrolase;_DNA_replication_protein_DnaC/insertion_sequence_putative_ATP-binding_protein;_AAA+_ATPase_domain	PF01695	IstB-like_ATP_binding_protein	AKA48383.1_hypothetical_protein_IX51_03945_[uncultured_archaeon]	1.8e-115	81.7	115547	Archaea,none,none,none,none,none,uncultured_archaeon
B_DKE_Proteom-Thermo_00544	B_DKE_Proteom	Thermoplasmata	B_DKE_Proteom	na	na	0.07	398	4.13169	4.36446	0.0103837	0.958278	arCOG02126	-	Transposase	X	2.6e-113	K07482	2.1e-07	27.8	143.37	-	transposase,_IS30_family	PF00665	Integrase_core_domain	8.3e-25	TIGR01764	DNA_binding_domain,_excisionase_family	-	5.6e-07	-	-	-	-	-	-	-	-	IPR012337;_IPR001584;_IPR036397;_IPR009057;_IPR017894	Ribonuclease_H-like_superfamily;_Integrase,_catalytic_core;_Ribonuclease_H_superfamily;_Homeobox-like_domain_superfamily;_HTH_domain,_IS21_transposase-type	PF00665;_PF13384	Integrase_core_domain;_Homeodomain-like_domain	AKA48382.1_hypothetical_protein_IX51_03940_[uncultured_archaeon]	4.6e-150	66.6	115547	Archaea,none,none,none,none,none,uncultured_archaeon
B_DKE_Proteom-Thermo_00545	B_DKE_Proteom	Thermoplasmata	B_DKE_Proteom	na	na	0.031	319	10.9973	9.68229	-0.382044	0.0045491	arCOG01397	-	Glycosyl_transferase_family_2	M	4.5e-63	K17250	3.4e-14	50.8	254.9	-	GalNAc5-diNAcBac-PP-undecaprenol_beta-1,3-glucosyltransferase_[EC:2.4.1.293]	PF00535	Glycosyl_transferase_family_2	2.2e-16	TIGR04017	colanic_acid_biosynthesis_glycosyltransferase_WcaA	2.4.-.-	4.1e-06	-	-	-	-	-	-	-	-	IPR001173;_IPR029044	Glycosyltransferase_2-like;_Nucleotide-diphospho-sugar_transferases	PF00535	Glycosyl_transferase_family_2	WP_081143152.1_glycosyltransferase_family_2_protein_[Ferroplasma_acidiphilum]	4.1e-117	70.1	74969	Archaea,Euryarchaeota,Thermoplasmata,Thermoplasmatales,Ferroplasmaceae,Ferroplasma,Ferroplasma_acidiphilum
B_DKE_Proteom-Thermo_00546	B_DKE_Proteom	Thermoplasmata	B_DKE_Proteom	na	na	0.044	90	0.655329	1.0564	0.522208	0.582499	-	-	-	-	-	-	-	-	-	-	-	-	-	-	-	-	-	-	-	-	-	-	-	-	-	-	-	-	-	-	-	-	-	-	-
B_DKE_Proteom-Thermo_00547	B_DKE_Proteom	Thermoplasmata	B_DKE_Proteom	na	na	0.06	82	0.443437	0.31845	-0.760672	0.650933	arCOG01403	AglL	Glycosyltransferase	M	1.4e-06	K12989	7.1e-08	29.2	301.7	-	mannosyltransferase_[EC:2.4.1.-]	PF00534	Glycosyl_transferases_group_1	2.2e-10	-	-	-	-	-	-	-	-	-	-	-	-	IPR001296	Glycosyl_transferase,_family_1	PF00534	Glycosyl_transferases_group_1	-	-	-	-	-
B_DKE_Proteom-Thermo_00548	B_DKE_Proteom	Thermoplasmata	B_DKE_Proteom	na	na	0.043	209	4.84066	6.15587	0.1692	0.376585	arCOG04119	-	Predicted_nucleotidyltransferase	R	3.9e-08	-	-	-	-	-	-	-	-	-	-	-	-	-	-	-	-	-	-	-	-	-	-	-	-	-	OWP57160.1_hypothetical_protein_B2I17_01920_[Thermoplasmatales_archaeon_B_DKE]	3.4e-104	92.3	1961136	Archaea,Euryarchaeota,Thermoplasmata,Thermoplasmatales,none,none,Thermoplasmatales_archaeon_B_DKE
B_DKE_Proteom-Thermo_00549	B_DKE_Proteom	Thermoplasmata	B_DKE_Proteom	na	na	0.043	209	6.53575	8.27418	0.155492	0.368105	-	-	-	-	-	-	-	-	-	-	-	-	-	-	-	-	-	-	-	-	-	-	-	-	-	-	-	-	-	-	OWP57159.1_hypothetical_protein_B2I17_01915_[Thermoplasmatales_archaeon_B_DKE]	1.6e-106	94.7	1961136	Archaea,Euryarchaeota,Thermoplasmata,Thermoplasmatales,none,none,Thermoplasmatales_archaeon_B_DKE
B_DKE_Proteom-Thermo_00550	B_DKE_Proteom	Thermoplasmata	B_DKE_Proteom	na	na	0.056	424	8.29577	8.8942	-0.083807	0.440767	arCOG03168	-	ATPase,_AAA+_superfamily_fused_to_HTH_and__PD-(DE)xK_endonuclease_domains	R	8.4e-80	K07133	2.3e-74	248.7	98.2	high_score	uncharacterized_protein	PF13173	AAA_domain	3.1e-31	-	-	-	-	-	-	-	-	-	-	-	-	IPR027417;_IPR025420	P-loop_containing_nucleoside_triphosphate_hydrolase;_Domain_of_unknown_function_DUF4143	PF13635;_PF13173	Domain_of_unknown_function_(DUF4143);_AAA_domain	OWP57158.1_hypothetical_protein_B2I17_01910_[Thermoplasmatales_archaeon_B_DKE]	1e-232	96.5	1961136	Archaea,Euryarchaeota,Thermoplasmata,Thermoplasmatales,none,none,Thermoplasmatales_archaeon_B_DKE
B_DKE_Proteom-Thermo_00551	B_DKE_Proteom	Thermoplasmata	B_DKE_Proteom	na	na	0.048	83	6.06442	3.84884	-0.840578	0.0469484	-	-	-	-	-	-	-	-	-	-	-	-	-	-	-	-	-	-	-	-	-	-	-	-	-	-	-	-	-	-	OWP57157.1_hypothetical_protein_B2I17_01905_[Thermoplasmatales_archaeon_B_DKE]	1.2e-25	86.1	1961136	Archaea,Euryarchaeota,Thermoplasmata,Thermoplasmatales,none,none,Thermoplasmatales_archaeon_B_DKE
B_DKE_Proteom-Thermo_00552	B_DKE_Proteom	Thermoplasmata	B_DKE_Proteom	na	na	0.052	190	7.09486	8.02691	-0.0130618	0.941854	arCOG01203	-	Minimal_nucleotidyltransferase	V	2.7e-11	K07076	9.8e-12	42.9	50.97	-	uncharacterized_protein	PF01909	Nucleotidyltransferase_domain	1.3e-09	-	-	-	-	-	-	-	-	-	-	-	-	IPR002934	Polymerase,_nucleotidyl_transferase_domain	PF01909	Nucleotidyltransferase_domain	OWP57156.1_hypothetical_protein_B2I17_01900_[Thermoplasmatales_archaeon_B_DKE]	9.6e-98	98.4	1961136	Archaea,Euryarchaeota,Thermoplasmata,Thermoplasmatales,none,none,Thermoplasmatales_archaeon_B_DKE
B_DKE_Proteom-Thermo_00553	B_DKE_Proteom	Thermoplasmata	B_DKE_Proteom	na	na	0.11	372	10.412	11.9291	0.00276954	0.98054	arCOG00754	LhgO	L-2-hydroxyglutarate_oxidase_LhgO	G	1.2e-72	K00109	2.2e-102	340.5	455	-	2-hydroxyglutarate_dehydrogenase_[EC:1.1.99.2]	PF01266	FAD_dependent_oxidoreductase	7.4e-67	TIGR02352	glycine_oxidase_ThiO	1.4.3.19	3.1e-20	-	-	-	-	-	-	-	-	IPR036188;_IPR006076	FAD/NAD(P)-binding_domain_superfamily;_FAD_dependent_oxidoreductase	PF01266	FAD_dependent_oxidoreductase	OWP57155.1_hypothetical_protein_B2I17_01895_[Thermoplasmatales_archaeon_B_DKE]	5.3e-201	95.7	1961136	Archaea,Euryarchaeota,Thermoplasmata,Thermoplasmatales,none,none,Thermoplasmatales_archaeon_B_DKE
B_DKE_Proteom-Thermo_00554	B_DKE_Proteom	Thermoplasmata	B_DKE_Proteom	na	na	0.12	250	2.96877	2.47512	-0.438591	0.0874471	arCOG00576	-	Predicted_divalent_heavy-metal_cations_transporter	P	2.2e-16	K07238	1.1e-17	61.8	115.03	-	zinc_transporter,_ZIP_family	-	-	-	-	-	-	-	-	-	-	-	-	-	-	-	-	-	-	-	OWP57153.1_hypothetical_protein_B2I17_01885_[Thermoplasmatales_archaeon_B_DKE]	2.7e-108	96.4	1961136	Archaea,Euryarchaeota,Thermoplasmata,Thermoplasmatales,none,none,Thermoplasmatales_archaeon_B_DKE
B_DKE_Proteom-Thermo_00555	B_DKE_Proteom	Thermoplasmata	B_DKE_Proteom	na	na	0.088	553	5.93193	4.73087	-0.523818	0.00036104	arCOG01999	-	Pyruvate_oxidase	G	1.3e-181	K00156	1.5e-190	631.9	687.23	-	pyruvate_dehydrogenase_(quinone)_[EC:1.2.5.1]	PF02776	Thiamine_pyrophosphate_enzyme,_N-terminal_TPP_binding_domain	5.2e-44	TIGR02720	pyruvate_oxidase	1.2.3.3	3e-119	-	-	-	-	-	-	-	-	IPR012001;_IPR029061;_IPR029035;_IPR011766;_IPR012000	Thiamine_pyrophosphate_enzyme,_N-terminal_TPP-binding_domain;_Thiamin_diphosphate-binding_fold;_DHS-like_NAD/FAD-binding_domain_superfamily;_Thiamine_pyrophosphate_enzyme,_C-terminal_TPP-binding;_Thiamine_pyrophosphate_enzyme,_central_domain	PF02776;_PF02775;_PF00205	Thiamine_pyrophosphate_enzyme,_N-terminal_TPP_binding_domain;_Thiamine_pyrophosphate_enzyme,_C-terminal_TPP_binding_domain;_Thiamine_pyrophosphate_enzyme,_central_domain	OWP57152.1_pyruvate_dehydrogenase_[Thermoplasmatales_archaeon_B_DKE]	2.0e-310	98.2	1961136	Archaea,Euryarchaeota,Thermoplasmata,Thermoplasmatales,none,none,Thermoplasmatales_archaeon_B_DKE
B_DKE_Proteom-Thermo_00556	B_DKE_Proteom	Thermoplasmata	B_DKE_Proteom	na	na	0.06	50	6.69238	6.49391	-0.0291772	0.97216	-	-	-	-	-	-	-	-	-	-	-	-	-	-	-	-	-	-	-	-	-	-	-	-	-	-	-	-	-	-	-	-	-	-	-
B_DKE_Proteom-Thermo_00557	B_DKE_Proteom	Thermoplasmata	B_DKE_Proteom	na	na	0.044	113	4.18154	3.9225	-0.297556	0.40219	arCOG03473	-	Transposase	X	3.7e-12	K07495	7.5e-09	33.2	24.9	high_score	putative_transposase	PF01609	Transposase_DDE_domain	6.5e-07	-	-	-	-	-	-	-	-	-	-	-	-	IPR012337;_IPR002559	Ribonuclease_H-like_superfamily;_Transposase,_IS4-like	PF01609	Transposase_DDE_domain	EQB73473.1_transposase_IS4_family_protein_[Ferroplasma_sp._Type_II]	3.5e-39	76.6	261388	Archaea,Euryarchaeota,Thermoplasmata,Thermoplasmatales,Ferroplasmaceae,Ferroplasma,Ferroplasma_sp._Type_II
B_DKE_Proteom-Thermo_00558	B_DKE_Proteom	Thermoplasmata	B_DKE_Proteom	na	na	0.047	63	0.9819	1.33195	0.228891	0.850892	-	-	-	-	-	-	-	-	-	-	-	-	-	-	-	-	-	-	-	-	-	-	-	-	-	-	-	-	-	-	OWP57150.1_hypothetical_protein_B2I17_01870_[Thermoplasmatales_archaeon_B_DKE]	1.4e-24	100	1961136	Archaea,Euryarchaeota,Thermoplasmata,Thermoplasmatales,none,none,Thermoplasmatales_archaeon_B_DKE
B_DKE_Proteom-Thermo_00559	B_DKE_Proteom	Thermoplasmata	B_DKE_Proteom	na	na	0	40	0.374601	0.565369	-0.0157769	0.995502	-	-	-	-	-	-	-	-	-	-	-	-	-	-	-	-	-	-	-	-	-	-	-	-	-	-	-	-	-	-	-	-	-	-	-
B_DKE_Proteom-Thermo_00560	B_DKE_Proteom	Thermoplasmata	B_DKE_Proteom	na	na	0.06	181	23.4149	26.0687	-0.0259955	0.855315	arCOG01585	-	DNA-binding_transcriptional_regulator,_Lrp_family	K	1.1e-16	K03718	6.4e-08	29.8	137.2	-	Lrp/AsnC_family_transcriptional_regulator,_regulator_for_asnA,_asnC_and_gidA	PF08394	Archaeal_TRASH_domain	6.5e-14	-	-	-	-	-	-	-	-	-	-	-	-	IPR011017;_IPR036390;_IPR013603;_IPR036388	TRASH_domain;_Winged_helix_DNA-binding_domain_superfamily;_TRASH_transcription_regulator_C-terminal,_archaeal;_Winged_helix-like_DNA-binding_domain_superfamily	PF08394;_PF13412	Archaeal_TRASH_domain;_Winged_helix-turn-helix_DNA-binding	OWP57149.1_hypothetical_protein_B2I17_01865_[Thermoplasmatales_archaeon_B_DKE]	7.5e-84	93.6	1961136	Archaea,Euryarchaeota,Thermoplasmata,Thermoplasmatales,none,none,Thermoplasmatales_archaeon_B_DKE
B_DKE_Proteom-Thermo_00561	B_DKE_Proteom	Thermoplasmata	B_DKE_Proteom	na	na	0.153	65	142.493	137.248	-0.202106	0.318916	arCOG04508	ZntA	TRASH/YHS-like_protein,_metallochaperone	P	1.5e-12	K23254	4.9e-08	29.5	1568.7	-	P-type_Ag+_transporter_[EC:7.2.2.15]	PF04945	YHS_domain	2.4e-15	-	-	-	-	-	-	-	-	-	-	-	-	IPR012348;_IPR009078;_IPR011017;_IPR007029	Ribonucleotide_reductase-like;_Ferritin-like_superfamily;_TRASH_domain;_YHS_domain	PF04945	YHS_domain	OWP57148.1_hypothetical_protein_B2I17_01860_[Thermoplasmatales_archaeon_B_DKE]	3.5e-31	100	1961136	Archaea,Euryarchaeota,Thermoplasmata,Thermoplasmatales,none,none,Thermoplasmatales_archaeon_B_DKE
B_DKE_Proteom-Thermo_00562	B_DKE_Proteom	Thermoplasmata	B_DKE_Proteom	na	na	0.086	703	18.7291	17.2227	-0.286509	0.0752717	arCOG01576	ZntA	Cation_transport_ATPase	P	3.9e-206	K17686	2.8e-250	830.4	750.2	high_score	P-type_Cu+_transporter_[EC:7.2.2.8]	PF00122	E1-E2_ATPase	4.8e-57	TIGR01525	heavy_metal_translocating_P-type_ATPase	3.6.3.-	9.7e-188	-	-	-	3.A.3.5.15	0	-	-	-	IPR018303;_IPR011017;_IPR023299;_IPR001757;_IPR008250;_IPR023214;_IPR027256;_IPR007029;_IPR036412;_IPR023298	P-type_ATPase,_phosphorylation_site;_TRASH_domain;_P-type_ATPase,_cytoplasmic_domain_N;_P-type_ATPase;_P-type_ATPase,_A_domain_superfamily;_HAD_superfamily;_P-type_ATPase,_subfamily_IB;_YHS_domain;_HAD-like_superfamily;_P-type_ATPase,_transmembrane_domain_superfamily	PF00122;_PF00702;_PF04945	E1-E2_ATPase;_haloacid_dehalogenase-like_hydrolase;_YHS_domain	OWP57147.1_copper-translocating_P-type_ATPase_[Thermoplasmatales_archaeon_B_DKE]	0	98.8	1961136	Archaea,Euryarchaeota,Thermoplasmata,Thermoplasmatales,none,none,Thermoplasmatales_archaeon_B_DKE
B_DKE_Proteom-Thermo_00563	B_DKE_Proteom	Thermoplasmata	B_DKE_Proteom	na	na	0.068	102	8.90802	9.36426	-0.115393	0.696622	arCOG05383	-	Uncharacterized_protein	S	1.6e-08	-	-	-	-	-	-	-	-	-	-	-	-	-	-	-	-	-	-	-	-	-	-	-	-	-	OWP57146.1_hypothetical_protein_B2I17_01850_[Thermoplasmatales_archaeon_B_DKE]	2.2e-48	97	1961136	Archaea,Euryarchaeota,Thermoplasmata,Thermoplasmatales,none,none,Thermoplasmatales_archaeon_B_DKE
B_DKE_Proteom-Thermo_00564	B_DKE_Proteom	Thermoplasmata	B_DKE_Proteom	na	na	0.058	189	1.19881	1.92412	0.8269	0.0329341	arCOG02129	-	Transposase	X	5.4e-18	K07494	6.9e-20	69.2	60.97	high_score	putative_transposase	PF13358	DDE_superfamily_endonuclease	1.8e-33	-	-	-	-	-	-	-	-	-	-	-	-	IPR038717	Tc1-like_transposase,_DDE_domain	PF13358	DDE_superfamily_endonuclease	SIM84126.1_IS630_family_transposase_OrfB_[Cuniculiplasma_divulgatum]	1.5e-98	92	1673428	Archaea,Euryarchaeota,Thermoplasmata,Thermoplasmatales,Cuniculiplasmataceae,Cuniculiplasma,Cuniculiplasma_divulgatum
B_DKE_Proteom-Thermo_00565	B_DKE_Proteom	Thermoplasmata	B_DKE_Proteom	na	na	0.101	167	2.17199	3.05011	0.613688	0.384666	arCOG02127	-	Transposase	X	1.9e-07	K07499	1e-18	65.2	67.37	-	putative_transposase	PF13592	Winged_helix-turn_helix	5.4e-13	-	-	-	-	-	-	-	-	-	-	-	-	IPR009057;_IPR025959	Homeobox-like_domain_superfamily;_Winged_helix-turn_helix_domain	PF13551;_PF13592	Winged_helix-turn_helix	SIM84095.1_IS630_family_transposase_OrfA_[Cuniculiplasma_divulgatum]	1.6e-85	92.2	1673428	Archaea,Euryarchaeota,Thermoplasmata,Thermoplasmatales,Cuniculiplasmataceae,Cuniculiplasma,Cuniculiplasma_divulgatum
B_DKE_Proteom-Thermo_00566	B_DKE_Proteom	Thermoplasmata	B_DKE_Proteom	na	na	0.09	321	84.6239	115.957	0.260937	0.0297268	arCOG01430	CysK	Cysteine_synthase	E	4.6e-80	K01697	2.9e-139	462.2	409.17	high_score	cystathionine_beta-synthase_[EC:4.2.1.22]	PF00291	Pyridoxal-phosphate_dependent_enzyme	6.9e-72	TIGR01137	cystathionine_beta-synthase	4.2.1.22	4.7e-126	-	-	-	-	-	-	-	-	IPR036052;_IPR001926;_IPR001216	Tryptophan_synthase_beta_subunit-like_PLP-dependent_enzyme;_Pyridoxal-phosphate_dependent_enzyme;_Cysteine_synthase/cystathionine_beta-synthase,_pyridoxal-phosphate_attachment_site	PF00291	Pyridoxal-phosphate_dependent_enzyme	OWP57144.1_cystathionine_beta-synthase_[Thermoplasmatales_archaeon_B_DKE]	2e-180	99.4	1961136	Archaea,Euryarchaeota,Thermoplasmata,Thermoplasmatales,none,none,Thermoplasmatales_archaeon_B_DKE
B_DKE_Proteom-Thermo_00567	B_DKE_Proteom	Thermoplasmata	B_DKE_Proteom	na	na	0.088	384	58.5056	78.2545	0.229082	0.0129268	arCOG00060	MetC	Cystathionine_beta-lyase/cystathionine_gamma-synthase	E	5.7e-139	K01758	5.9e-153	506.6	546.37	-	cystathionine_gamma-lyase_[EC:4.4.1.1]	PF01053	Cys/Met_metabolism_PLP-dependent_enzyme	4.4e-144	TIGR02080	O-succinylhomoserine_(thiol)-lyase	2.5.1.48	4.2e-121	-	-	-	-	-	-	-	-	IPR000277;_IPR015422;_IPR015424;_IPR015421	Cys/Met_metabolism,_pyridoxal_phosphate-dependent_enzyme;_Pyridoxal_phosphate-dependent_transferase_domain_1;_Pyridoxal_phosphate-dependent_transferase;_Pyridoxal_phosphate-dependent_transferase,_major_domain	PF01053	Cys/Met_metabolism_PLP-dependent_enzyme	OWP57143.1_cystathionine_gamma-synthase_[Thermoplasmatales_archaeon_B_DKE]	1e-215	100	1961136	Archaea,Euryarchaeota,Thermoplasmata,Thermoplasmatales,none,none,Thermoplasmatales_archaeon_B_DKE
B_DKE_Proteom-Thermo_00568	B_DKE_Proteom	Thermoplasmata	B_DKE_Proteom	na	na	0.118	194	15.4562	18.014	0.0303942	0.805916	arCOG03700	SoxE	Sulfocyanin	C	1.1e-28	K18683	5.5e-20	69.5	390.2	-	rusticyanin	PF00127	Copper_binding_proteins,_plastocyanin/azurin_family	3.3e-07	TIGR03095	rusticyanin	-	1.1e-63	-	-	-	-	-	-	-	-	IPR001243;_IPR028871;_IPR008972;_IPR033138;_IPR000923	Rusticyanin;_Blue_(type_1)_copper_protein,_binding_site;_Cupredoxin;_Multicopper_oxidases,_conserved_site;_Blue_(type_1)_copper_domain	PF00127	Copper_binding_proteins,_plastocyanin/azurin_family	OWP57142.1_rusticyanin_[Thermoplasmatales_archaeon_B_DKE]	5.8e-90	87.6	1961136	Archaea,Euryarchaeota,Thermoplasmata,Thermoplasmatales,none,none,Thermoplasmatales_archaeon_B_DKE
B_DKE_Proteom-Thermo_00569	B_DKE_Proteom	Thermoplasmata	B_DKE_Proteom	na	na	0.116	120	19.73	21.2424	-0.0869802	0.577965	arCOG03911	-	Uncharacterized_membrane_protein	S	3e-15	K08982	7.9e-15	52.2	33.93	high_score	putative_membrane_protein	PF09851	Short_C-terminal_domain	7.6e-08	-	-	-	-	-	-	-	-	-	-	-	-	IPR018649	SHOCT_domain	PF09851	Short_C-terminal_domain	OWP57209.1_hypothetical_protein_B2I17_01825_[Thermoplasmatales_archaeon_B_DKE]	3.2e-30	98.6	1961136	Archaea,Euryarchaeota,Thermoplasmata,Thermoplasmatales,none,none,Thermoplasmatales_archaeon_B_DKE
B_DKE_Proteom-Thermo_00570	B_DKE_Proteom	Thermoplasmata	B_DKE_Proteom	na	na	0.104	96	7.73864	12.2754	0.482488	0.0761496	-	-	-	-	-	-	-	-	-	-	-	-	-	-	-	-	-	-	-	-	-	-	-	-	-	-	-	-	-	-	OWP57140.1_hypothetical_protein_B2I17_01815_[Thermoplasmatales_archaeon_B_DKE]	9.3e-33	74.5	1961136	Archaea,Euryarchaeota,Thermoplasmata,Thermoplasmatales,none,none,Thermoplasmatales_archaeon_B_DKE
B_DKE_Proteom-Thermo_00571	B_DKE_Proteom	Thermoplasmata	B_DKE_Proteom	na	na	0.049	161	35.1219	40.8358	0.030408	0.77937	arCOG01191	-	HEPN_domain_containing_protein	V	6.7e-06	-	-	-	-	-	-	PF05168	HEPN_domain	2.4e-21	-	-	-	-	-	-	-	-	-	-	-	-	IPR007842	HEPN_domain	PF05168	HEPN_domain	OWP55503.1_hypothetical_protein_B2I17_09370_[Thermoplasmatales_archaeon_B_DKE]	2.4e-49	95.4	1961136	Archaea,Euryarchaeota,Thermoplasmata,Thermoplasmatales,none,none,Thermoplasmatales_archaeon_B_DKE
B_DKE_Proteom-Thermo_00572	B_DKE_Proteom	Thermoplasmata	B_DKE_Proteom	na	na	0.048	104	73.6957	72.4891	-0.215603	0.0490206	arCOG01205	-	Minimal_nucleotidyltransferase	V	1e-16	K07076	1.6e-07	29.3	50.97	-	uncharacterized_protein	PF01909	Nucleotidyltransferase_domain	5.2e-08	-	-	-	-	-	-	-	-	-	-	-	-	IPR002934	Polymerase,_nucleotidyl_transferase_domain	PF01909	Nucleotidyltransferase_domain	OWP55504.1_hypothetical_protein_B2I17_09375_[Thermoplasmatales_archaeon_B_DKE]	3.9e-45	92.2	1961136	Archaea,Euryarchaeota,Thermoplasmata,Thermoplasmatales,none,none,Thermoplasmatales_archaeon_B_DKE
B_DKE_Proteom-Thermo_00573	B_DKE_Proteom	Thermoplasmata	B_DKE_Proteom	na	na	0.086	151	1.07734	1.00775	-0.230048	0.737072	-	-	-	-	-	-	-	-	-	-	-	-	-	-	-	-	-	-	-	-	-	-	-	-	-	-	-	-	-	-	-	-	-	-	-
B_DKE_Proteom-Thermo_00574	B_DKE_Proteom	Thermoplasmata	B_DKE_Proteom	na	na	0.1	100	6.52953	5.57058	-0.434909	0.207602	-	-	-	-	-	-	-	-	-	-	-	-	-	-	-	-	-	-	-	-	-	-	-	-	-	-	-	-	-	-	OWP55505.1_hypothetical_protein_B2I17_09380_[Thermoplasmatales_archaeon_B_DKE]	8.8e-34	86.7	1961136	Archaea,Euryarchaeota,Thermoplasmata,Thermoplasmatales,none,none,Thermoplasmatales_archaeon_B_DKE
B_DKE_Proteom-Thermo_00575	B_DKE_Proteom	Thermoplasmata	B_DKE_Proteom	na	na	0.098	890	8.49189	10.6648	0.154244	0.283573	-	-	-	-	-	-	-	-	-	-	-	-	-	-	-	-	-	-	-	-	-	-	-	-	-	-	-	-	-	-	OWP55508.1_hypothetical_protein_B2I17_09395_[Thermoplasmatales_archaeon_B_DKE]	0	91.7	1961136	Archaea,Euryarchaeota,Thermoplasmata,Thermoplasmatales,none,none,Thermoplasmatales_archaeon_B_DKE
B_DKE_Proteom-Thermo_00576	B_DKE_Proteom	Thermoplasmata	B_DKE_Proteom	na	na	0.058	189	1.19881	1.92412	0.8269	0.0329341	arCOG02129	-	Transposase	X	5.4e-18	K07494	6.9e-20	69.2	60.97	high_score	putative_transposase	PF13358	DDE_superfamily_endonuclease	1.8e-33	-	-	-	-	-	-	-	-	-	-	-	-	IPR038717	Tc1-like_transposase,_DDE_domain	PF13358	DDE_superfamily_endonuclease	SIM84126.1_IS630_family_transposase_OrfB_[Cuniculiplasma_divulgatum]	1.5e-98	92	1673428	Archaea,Euryarchaeota,Thermoplasmata,Thermoplasmatales,Cuniculiplasmataceae,Cuniculiplasma,Cuniculiplasma_divulgatum
B_DKE_Proteom-Thermo_00577	B_DKE_Proteom	Thermoplasmata	B_DKE_Proteom	na	na	0.101	167	2.17199	3.05011	0.613688	0.384666	arCOG02127	-	Transposase	X	1.9e-07	K07499	1e-18	65.2	67.37	-	putative_transposase	PF13592	Winged_helix-turn_helix	5.4e-13	-	-	-	-	-	-	-	-	-	-	-	-	IPR009057;_IPR025959	Homeobox-like_domain_superfamily;_Winged_helix-turn_helix_domain	PF13551;_PF13592	Winged_helix-turn_helix	SIM84095.1_IS630_family_transposase_OrfA_[Cuniculiplasma_divulgatum]	1.6e-85	92.2	1673428	Archaea,Euryarchaeota,Thermoplasmata,Thermoplasmatales,Cuniculiplasmataceae,Cuniculiplasma,Cuniculiplasma_divulgatum
B_DKE_Proteom-Thermo_00578	B_DKE_Proteom	Thermoplasmata	B_DKE_Proteom	na	na	0.06	329	11.643	14.0672	0.0726895	0.591655	arCOG05398	-	Glycosyl_transferase_family_2	M	6.8e-23	-	-	-	-	-	-	-	-	-	-	-	-	-	-	-	-	-	-	-	-	-	IPR029044	Nucleotide-diphospho-sugar_transferases	-	-	OWP55509.1_hypothetical_protein_B2I17_09400_[Thermoplasmatales_archaeon_B_DKE]	9.2e-181	97.9	1961136	Archaea,Euryarchaeota,Thermoplasmata,Thermoplasmatales,none,none,Thermoplasmatales_archaeon_B_DKE
B_DKE_Proteom-Thermo_00579	B_DKE_Proteom	Thermoplasmata	B_DKE_Proteom	na	na	0.098	61	39.2237	43.1445	-0.00554848	0.980927	-	-	-	-	-	-	-	-	-	-	-	-	-	-	-	-	-	-	-	-	-	-	-	-	-	-	-	-	-	-	OWP55510.1_hypothetical_protein_B2I17_09405_[Thermoplasmatales_archaeon_B_DKE]	4.5e-25	98.3	1961136	Archaea,Euryarchaeota,Thermoplasmata,Thermoplasmatales,none,none,Thermoplasmatales_archaeon_B_DKE
B_DKE_Proteom-Thermo_00580	B_DKE_Proteom	Thermoplasmata	B_DKE_Proteom	na	na	0.074	161	38.9094	58.7121	0.405901	3.01483e-05	-	-	-	-	-	-	-	-	-	-	-	-	-	-	-	-	-	-	-	-	-	-	-	-	-	-	-	-	-	-	OWP55511.1_hypothetical_protein_B2I17_09410_[Thermoplasmatales_archaeon_B_DKE]	3.3e-83	99.4	1961136	Archaea,Euryarchaeota,Thermoplasmata,Thermoplasmatales,none,none,Thermoplasmatales_archaeon_B_DKE
B_DKE_Proteom-Thermo_00581	B_DKE_Proteom	Thermoplasmata	B_DKE_Proteom	na	na	0.089	245	92.945	494.883	2.22389	2.50801e-77	arCOG00194	CcmA	ABC-type_multidrug_transport_system,_ATPase_component	V	9e-56	K01990	4.8e-60	201.1	225.27	-	ABC-2_type_transport_system_ATP-binding_protein	PF00005	ABC_transporter	1.2e-23	TIGR03522	gliding_motility-associated_ABC_transporter_ATP-binding_subunit_GldA	-	1.9e-54	-	-	-	3.A.1.138.1	9.66e-52	-	-	-	IPR003439;_IPR017871;_IPR003593;_IPR027417	ABC_transporter-like;_ABC_transporter,_conserved_site;_AAA+_ATPase_domain;_P-loop_containing_nucleoside_triphosphate_hydrolase	PF00005	ABC_transporter	OWP55512.1_hypothetical_protein_B2I17_09415_[Thermoplasmatales_archaeon_B_DKE]	2.3e-128	98.4	1961136	Archaea,Euryarchaeota,Thermoplasmata,Thermoplasmatales,none,none,Thermoplasmatales_archaeon_B_DKE
B_DKE_Proteom-Thermo_00582	B_DKE_Proteom	Thermoplasmata	B_DKE_Proteom	na	na	0.09	266	72.0621	358.734	2.1299	9.4473e-70	arCOG03689	NosY	ABC-type_transport_system_involved_in_multi-copper_enzyme_maturation,_permease_component	O	4e-46	K19341	6.1e-09	33	159.7	-	Cu-processing_system_permease_protein	PF12698	ABC-2_family_transporter_protein	5.3e-10	-	-	-	-	-	-	-	-	-	-	-	-	-	-	PF12698	ABC-2_family_transporter_protein	OWP55513.1_hypothetical_protein_B2I17_09420_[Thermoplasmatales_archaeon_B_DKE]	1.3e-103	82.6	1961136	Archaea,Euryarchaeota,Thermoplasmata,Thermoplasmatales,none,none,Thermoplasmatales_archaeon_B_DKE
B_DKE_Proteom-Thermo_00583	B_DKE_Proteom	Thermoplasmata	B_DKE_Proteom	na	na	0.08	324	25.196	17.335	-0.726258	1.1917e-10	arCOG00177	PotA	ABC-type_spermidine/putrescine_transport_system,_ATPase_component	E	3.8e-89	K17314	1.6e-141	468.4	479.9	-	trehalose_transport_system_ATP-binding_protein	PF00005	ABC_transporter	1.3e-36	TIGR03265	putative_2-aminoethylphosphonate_ABC_transporter,_ATP-binding_protein	-	3.8e-85	-	-	-	3.A.1.1.15	2.66e-119	-	-	-	IPR027417;_IPR017871;_IPR003439;_IPR003593	P-loop_containing_nucleoside_triphosphate_hydrolase;_ABC_transporter,_conserved_site;_ABC_transporter-like;_AAA+_ATPase_domain	PF00005	ABC_transporter	OWP55514.1_ABC_transporter_[Thermoplasmatales_archaeon_B_DKE]	1.6e-177	98.5	1961136	Archaea,Euryarchaeota,Thermoplasmata,Thermoplasmatales,none,none,Thermoplasmatales_archaeon_B_DKE
B_DKE_Proteom-Thermo_00584	B_DKE_Proteom	Thermoplasmata	B_DKE_Proteom	na	na	0.086	394	28.6004	18.3673	-0.823191	1.11142e-20	arCOG03287	GDB1	Glycogen_debranching_enzyme	G	2.5e-65	K03931	1.5e-11	41.2	214.03	-	putative_isomerase	PF06202	Amylo-alpha-1,6-glucosidase_	2.9e-07	-	-	-	-	-	-	-	-	-	-	-	-	IPR032790;_IPR012341;_IPR008928	Glycogen_debranching_enzyme,_C-terminal;_Six-hairpin_glycosidase-like_superfamily;_Six-hairpin_glycosidase_superfamily	PF06202	Amylo-alpha-1,6-glucosidase	OWP55515.1_hypothetical_protein_B2I17_09430_[Thermoplasmatales_archaeon_B_DKE]	3.5e-219	96.9	1961136	Archaea,Euryarchaeota,Thermoplasmata,Thermoplasmatales,none,none,Thermoplasmatales_archaeon_B_DKE
B_DKE_Proteom-Thermo_00585	B_DKE_Proteom	Thermoplasmata	B_DKE_Proteom	na	na	0.074	281	39.8886	23.1735	-0.971438	6.10259e-22	arCOG00159	UgpE	ABC-type_sugar_transport_system,_permease_component	G	2.2e-34	K17313	1e-97	324.5	280.87	high_score	trehalose_transport_system_permease_protein	PF00528	Binding-protein-dependent_transport_system_inner_membrane_component	2.5e-12	TIGR03255	2-aminoethylphosphonate_ABC_transport_system,_membrane_component_PhnV	-	4.7e-14	-	-	-	3.A.1.1.15	3.12e-71	-	-	-	IPR000515;_IPR035906	ABC_transporter_type_1,_transmembrane_domain_MetI-like;_MetI-like_superfamily	PF00528	Binding-protein-dependent_transport_system_inner_membrane_component	OWP55548.1_sugar_ABC_transporter_permease_[Thermoplasmatales_archaeon_B_DKE]	1.3e-135	98.5	1961136	Archaea,Euryarchaeota,Thermoplasmata,Thermoplasmatales,none,none,Thermoplasmatales_archaeon_B_DKE
B_DKE_Proteom-Thermo_00586	B_DKE_Proteom	Thermoplasmata	B_DKE_Proteom	na	na	0.075	278	65.1749	34.3069	-1.1195	7.15752e-24	arCOG00157	UgpA	ABC-type_sugar_transport_system,_permease_component	G	1.1e-43	K17312	9.2e-98	324.4	311.83	high_score	trehalose_transport_system_permease_protein	PF00528	Binding-protein-dependent_transport_system_inner_membrane_component	1.2e-11	TIGR00969	sulfate_ABC_transporter,_permease_protein	-	3.5e-10	-	-	-	3.A.1.1.15	1.51e-69	-	-	-	IPR000515;_IPR035906	ABC_transporter_type_1,_transmembrane_domain_MetI-like;_MetI-like_superfamily	PF00528	Binding-protein-dependent_transport_system_inner_membrane_component	OWP55549.1_hypothetical_protein_B2I17_09440_[Thermoplasmatales_archaeon_B_DKE]	1.1e-137	99.6	1961136	Archaea,Euryarchaeota,Thermoplasmata,Thermoplasmatales,none,none,Thermoplasmatales_archaeon_B_DKE
B_DKE_Proteom-Thermo_00587	B_DKE_Proteom	Thermoplasmata	B_DKE_Proteom	na	na	0.082	471	370.848	168.289	-1.33112	2.02151e-15	arCOG00153	UgpB	ABC-type_trehalose_transport_system,_periplasmic_component	G	2.7e-86	K17311	8.9e-159	526.2	377.13	high_score	trehalose_transport_system_substrate-binding_protein	PF01547	Bacterial_extracellular_solute-binding_protein	1.3e-21	-	-	-	-	-	-	-	3.A.1.1.15	1.63e-122	-	-	-	IPR006059	Bacterial_extracellular_solute-binding_protein	PF01547	Bacterial_extracellular_solute-binding_protein	OWP55516.1_hypothetical_protein_B2I17_09445_[Thermoplasmatales_archaeon_B_DKE]	7.5e-261	96.2	1961136	Archaea,Euryarchaeota,Thermoplasmata,Thermoplasmatales,none,none,Thermoplasmatales_archaeon_B_DKE
B_DKE_Proteom-Thermo_00588	B_DKE_Proteom	Thermoplasmata	B_DKE_Proteom	na	na	0.087	263	59.0326	48.8473	-0.479904	5.74589e-05	arCOG01659	-	Dienelactone_hydrolase_or_related_enzyme	Q	3.3e-47	K01061	9.2e-48	160.7	77.17	high_score	carboxymethylenebutenolidase_[EC:3.1.1.45]	PF01738	Dienelactone_hydrolase_family	3.9e-53	-	-	-	-	-	-	-	-	-	-	-	-	IPR002925;_IPR029058	Dienelactone_hydrolase;_Alpha/Beta_hydrolase_fold	PF01738	Dienelactone_hydrolase_family	OWP55517.1_hypothetical_protein_B2I17_09450_[Thermoplasmatales_archaeon_B_DKE]	2.3e-142	95.4	1961136	Archaea,Euryarchaeota,Thermoplasmata,Thermoplasmatales,none,none,Thermoplasmatales_archaeon_B_DKE
B_DKE_Proteom-Thermo_00589	B_DKE_Proteom	Thermoplasmata	B_DKE_Proteom	na	na	0.081	37	44.4063	50.0859	-0.061267	0.86463	arCOG08400	-	Uncharacterized_protein	S	3.1e-07	-	-	-	-	-	-	-	-	-	-	-	-	-	-	-	-	-	-	-	-	-	-	-	-	-	-	-	-	-	-
B_DKE_Proteom-Thermo_00590	B_DKE_Proteom	Thermoplasmata	B_DKE_Proteom	na	na	0.065	183	39.2376	50.1388	0.165218	0.0717828	arCOG05402	-	Uncharacterized_protein	S	5.3e-45	-	-	-	-	-	-	-	-	-	-	-	-	-	-	-	-	-	-	-	-	-	-	-	-	-	OWP55518.1_hypothetical_protein_B2I17_09455_[Thermoplasmatales_archaeon_B_DKE]	3.9e-96	96.2	1961136	Archaea,Euryarchaeota,Thermoplasmata,Thermoplasmatales,none,none,Thermoplasmatales_archaeon_B_DKE
B_DKE_Proteom-Thermo_00591	B_DKE_Proteom	Thermoplasmata	B_DKE_Proteom	na	na	0.106	234	25.2658	26.9761	-0.0821184	0.540713	arCOG00858	PyrH	Uridylate_kinase	F	3.2e-51	K09903	7.7e-41	137.7	78.1	high_score	uridylate_kinase_[EC:2.7.4.22]	PF00696	Amino_acid_kinase_family	1.3e-25	TIGR02076	putative_uridylate_kinase	2.7.4.-	4.4e-70	-	-	-	-	-	-	-	-	IPR001048;_IPR036393;_IPR011817;_IPR011818	Aspartate/glutamate/uridylate_kinase;_Acetylglutamate_kinase-like_superfamily;_Uridylate_kinase;_Uridylate_kinase,_archaeal/spirochete,_putative	PF00696	Amino_acid_kinase_family	OWP55519.1_uridylate_kinase_[Thermoplasmatales_archaeon_B_DKE]	3.3e-124	99.1	1961136	Archaea,Euryarchaeota,Thermoplasmata,Thermoplasmatales,none,none,Thermoplasmatales_archaeon_B_DKE
B_DKE_Proteom-Thermo_00592	B_DKE_Proteom	Thermoplasmata	B_DKE_Proteom	na	na	0.084	416	54.7698	58.4396	-0.0890304	0.26247	arCOG01742	eRF1	Peptide_chain_release_factor_eRF1	J	5.2e-122	K03265	1e-116	387.6	82.23	high_score	peptide_chain_release_factor_subunit_1	PF03464	eRF1_domain_2	7.2e-42	TIGR03676	peptide_chain_release_factor_1,_archaeal_and_eukaryotic_forms	-	4.4e-164	-	-	-	-	-	-	-	-	IPR005142;_IPR005140;_IPR005141;_IPR004403;_IPR029064;_IPR020918;_IPR024049	eRF1_domain_3;_eRF1_domain_1/Pelota-like;_eRF1_domain_2;_Peptide_chain_release_factor_eRF1/aRF1;_50S_ribosomal_protein_L30e-like;_Peptide_chain_release_factor_aRF1;_Peptide_Chain_Release_Factor_eRF1/aRF1,_N-terminal	PF03465;_PF03464;_PF03463	eRF1_domain_3;_eRF1_domain_2;_eRF1_domain_1	OWP55520.1_peptide_chain_release_factor_1_[Thermoplasmatales_archaeon_B_DKE]	3.7e-235	99.8	1961136	Archaea,Euryarchaeota,Thermoplasmata,Thermoplasmatales,none,none,Thermoplasmatales_archaeon_B_DKE
B_DKE_Proteom-Thermo_00593	B_DKE_Proteom	Thermoplasmata	B_DKE_Proteom	na	na	0.082	85	72.5183	74.9621	-0.138602	0.297977	arCOG02155	-	Protein_implicated_in_RNA_metabolism,_contains_PRC-barrel_domain	R	2.3e-12	-	-	-	-	-	-	PF05239	PRC-barrel_domain	1.7e-15	TIGR02888	sporulation_protein,_YlmC/YmxH_family	-	9.1e-06	-	-	-	-	-	-	-	-	IPR027275;_IPR011033	PRC-barrel_domain;_PRC-barrel-like_superfamily	PF05239	PRC-barrel_domain	OWP55521.1_hypothetical_protein_B2I17_09470_[Thermoplasmatales_archaeon_B_DKE]	1.1e-37	100	1961136	Archaea,Euryarchaeota,Thermoplasmata,Thermoplasmatales,none,none,Thermoplasmatales_archaeon_B_DKE
B_DKE_Proteom-Thermo_00594	B_DKE_Proteom	Thermoplasmata	B_DKE_Proteom	na	na	0.01	95	398.801	497.226	0.122434	0.345817	arCOG03350	-	Uncharacterized_protein	S	1.1e-43	K09700	1.5e-32	109.1	83.13	high_score	uncharacterized_protein	-	-	-	TIGR04535	ferritin-like_protein	-	1e-26	-	-	-	-	-	-	-	-	IPR009078	Ferritin-like_superfamily	-	-	OWP55522.1_ferritin_[Thermoplasmatales_archaeon_B_DKE]	2.9e-42	100	1961136	Archaea,Euryarchaeota,Thermoplasmata,Thermoplasmatales,none,none,Thermoplasmatales_archaeon_B_DKE
B_DKE_Proteom-Thermo_00595	B_DKE_Proteom	Thermoplasmata	B_DKE_Proteom	na	na	0.112	80	71.7563	74.3441	-0.134188	0.460346	-	-	-	-	-	-	-	-	-	-	-	-	-	-	-	-	-	-	-	-	-	-	-	-	-	-	-	-	-	-	-	-	-	-	-
B_DKE_Proteom-Thermo_00596	B_DKE_Proteom	Thermoplasmata	B_DKE_Proteom	na	na	0.071	70	36.1726	31.1655	-0.389909	0.0722329	-	-	-	-	-	-	-	-	-	-	-	-	-	-	-	-	-	-	-	-	-	-	-	-	-	-	-	-	-	-	-	-	-	-	-
B_DKE_Proteom-Thermo_00597	B_DKE_Proteom	Thermoplasmata	B_DKE_Proteom	na	na	0.061	65	3.42404	6.24119	0.700672	0.267975	-	-	-	-	-	-	-	-	-	-	-	-	-	-	-	-	-	-	-	-	-	-	-	-	-	-	-	-	-	-	OWP57079.1_hypothetical_protein_B2I17_02655_[Thermoplasmatales_archaeon_B_DKE]	6.6e-14	69.8	1961136	Archaea,Euryarchaeota,Thermoplasmata,Thermoplasmatales,none,none,Thermoplasmatales_archaeon_B_DKE
B_DKE_Proteom-Thermo_00598	B_DKE_Proteom	Thermoplasmata	B_DKE_Proteom	na	na	0.121	256	2.08096	2.01159	-0.245438	0.35031	-	-	-	-	-	-	-	-	-	-	-	-	-	-	-	-	-	-	-	-	-	-	-	-	-	-	-	-	-	-	EQB73394.1_hypothetical_protein_AMDU4_FER2C00073G0040_[Ferroplasma_sp._Type_II]	5e-09	38.7	261388	Archaea,Euryarchaeota,Thermoplasmata,Thermoplasmatales,Ferroplasmaceae,Ferroplasma,Ferroplasma_sp._Type_II
B_DKE_Proteom-Thermo_00599	B_DKE_Proteom	Thermoplasmata	B_DKE_Proteom	na	na	0.075	119	2.3241	1.51176	-14.5978	NA	-	-	-	-	-	-	-	-	-	-	-	-	-	-	-	-	-	-	-	-	-	-	-	-	-	-	-	-	-	-	OWP55525.1_hypothetical_protein_B2I17_09490_[Thermoplasmatales_archaeon_B_DKE]	1.6e-42	90.4	1961136	Archaea,Euryarchaeota,Thermoplasmata,Thermoplasmatales,none,none,Thermoplasmatales_archaeon_B_DKE
B_DKE_Proteom-Thermo_00600	B_DKE_Proteom	Thermoplasmata	B_DKE_Proteom	na	na	0.058	189	6.03045	3.28182	-1.07162	1.60524e-06	arCOG01490	FolA	Dihydrofolate_reductase	H	1.1e-13	K00082	2.5e-09	34.4	212.5	-	5-amino-6-(5-phosphoribosylamino)uracil_reductase_[EC:1.1.1.193]	PF01872	RibD_C-terminal_domain	1.5e-22	-	-	-	-	-	-	-	-	-	-	-	-	IPR002734;_IPR024072	Bacterial_bifunctional_deaminase-reductase,_C-terminal;_Dihydrofolate_reductase-like_domain_superfamily	PF01872	RibD_C-terminal_domain	OWP55526.1_hypothetical_protein_B2I17_09495_[Thermoplasmatales_archaeon_B_DKE]	4.3e-98	95.2	1961136	Archaea,Euryarchaeota,Thermoplasmata,Thermoplasmatales,none,none,Thermoplasmatales_archaeon_B_DKE
B_DKE_Proteom-Thermo_00601	B_DKE_Proteom	Thermoplasmata	B_DKE_Proteom	na	na	0.046	130	7.64882	6.77903	-0.364242	0.117218	arCOG05975	-	Uncharacterized_membrane_protein	S	3.9e-16	-	-	-	-	-	-	-	-	-	-	-	-	-	-	-	-	-	-	-	-	-	-	-	-	-	OWP55551.1_hypothetical_protein_B2I17_09510_[Thermoplasmatales_archaeon_B_DKE]	2.1e-40	87.6	1961136	Archaea,Euryarchaeota,Thermoplasmata,Thermoplasmatales,none,none,Thermoplasmatales_archaeon_B_DKE
B_DKE_Proteom-Thermo_00602	B_DKE_Proteom	Thermoplasmata	B_DKE_Proteom	na	na	0.092	205	411.946	1284.33	1.44668	3.43139e-45	arCOG04349	-	Uncharacterized_membrane_protein,_DUF981_family	S	7.4e-53	K08980	1.6e-52	176	122.3	high_score	putative_membrane_protein	PF06168	Protein_of_unknown_function_(DUF981)	2.6e-53	-	-	-	-	-	-	-	-	-	-	-	-	IPR009324	Protein_of_unknown_function_DUF981	PF06168	Protein_of_unknown_function_(DUF981)	OWP55528.1_hypothetical_protein_B2I17_09515_[Thermoplasmatales_archaeon_B_DKE]	8.2e-103	98	1961136	Archaea,Euryarchaeota,Thermoplasmata,Thermoplasmatales,none,none,Thermoplasmatales_archaeon_B_DKE
B_DKE_Proteom-Thermo_00603	B_DKE_Proteom	Thermoplasmata	B_DKE_Proteom	na	na	0.087	205	9.25238	10.7379	0.0206448	0.886996	arCOG01997	MarC	Multiple_antibiotic_transporter	U	1.6e-41	K05595	4e-52	174.1	53.4	high_score	multiple_antibiotic_resistance_protein	PF01914	MarC_family_integral_membrane_protein	1e-43	TIGR00427	membrane_protein,_MarC_family	-	1e-43	-	-	-	2.A.95.1.6	7.74e-29	-	-	-	IPR002771	Multiple_antibiotic_resistance_(MarC)-related	PF01914	MarC_family_integral_membrane_protein	OWP55529.1_hypothetical_protein_B2I17_09520_[Thermoplasmatales_archaeon_B_DKE]	3.6e-98	100	1961136	Archaea,Euryarchaeota,Thermoplasmata,Thermoplasmatales,none,none,Thermoplasmatales_archaeon_B_DKE
B_DKE_Proteom-Thermo_00604	B_DKE_Proteom	Thermoplasmata	B_DKE_Proteom	na	na	0.083	625	60.6307	50.116	-0.495614	0.00220846	arCOG05865	PepCK	Phosphoenolpyruvate_carboxykinase,_GTP-dependent	C	5.9e-146	K01596	3.1e-221	733.3	122.93	high_score	phosphoenolpyruvate_carboxykinase_(GTP)_[EC:4.1.1.32]	PF00821	Phosphoenolpyruvate_carboxykinase_C-terminal_P-loop_domain	1e-139	-	-	-	-	-	-	-	-	-	-	-	-	IPR008210;_IPR008209;_IPR035077;_IPR013035;_IPR035078	Phosphoenolpyruvate_carboxykinase,_N-terminal;_Phosphoenolpyruvate_carboxykinase,_GTP-utilising;_Phosphoenolpyruvate_carboxykinase,_GTP-utilising,_C-terminal;_Phosphoenolpyruvate_carboxykinase,_C-terminal;_Phosphoenolpyruvate_carboxykinase,_GTP-utilising,_N-terminal	PF00821;_PF17297	Phosphoenolpyruvate_carboxykinase_C-terminal_P-loop_domain;_Phosphoenolpyruvate_carboxykinase_N-terminal_domain	OWP55552.1_phosphoenolpyruvate_carboxykinase_[Thermoplasmatales_archaeon_B_DKE]	0	97.4	1961136	Archaea,Euryarchaeota,Thermoplasmata,Thermoplasmatales,none,none,Thermoplasmatales_archaeon_B_DKE
B_DKE_Proteom-Thermo_00605	B_DKE_Proteom	Thermoplasmata	B_DKE_Proteom	na	na	0.057	543	20.3214	30.5859	0.412472	0.000254241	arCOG00174	-	ABC-type_anion_transport_system,_duplicated_permease_component	P	4.2e-102	K02050	4.4e-49	164.9	132.07	high_score	NitT/TauT_family_transport_system_permease_protein	PF00528	Binding-protein-dependent_transport_system_inner_membrane_component	2.2e-27	TIGR01183	nitrate_ABC_transporter,_permease_protein	-	2.5e-16	-	-	-	3.A.1.17.9	1.3e-37	-	-	-	IPR000515;_IPR035906	ABC_transporter_type_1,_transmembrane_domain_MetI-like;_MetI-like_superfamily	PF00528	Binding-protein-dependent_transport_system_inner_membrane_component	OWP55530.1_hypothetical_protein_B2I17_09530_[Thermoplasmatales_archaeon_B_DKE]	2.6e-265	98.5	1961136	Archaea,Euryarchaeota,Thermoplasmata,Thermoplasmatales,none,none,Thermoplasmatales_archaeon_B_DKE
B_DKE_Proteom-Thermo_00606	B_DKE_Proteom	Thermoplasmata	B_DKE_Proteom	na	na	0.064	281	55.4898	77.2607	0.287265	0.00193363	arCOG06977	-	Uncharacterized_protein	S	1.8e-23	-	-	-	-	-	-	-	-	-	-	-	-	-	-	-	-	-	-	-	-	-	-	-	-	-	OWP55531.1_hypothetical_protein_B2I17_09535_[Thermoplasmatales_archaeon_B_DKE]	4.5e-136	97.1	1961136	Archaea,Euryarchaeota,Thermoplasmata,Thermoplasmatales,none,none,Thermoplasmatales_archaeon_B_DKE
B_DKE_Proteom-Thermo_00607	B_DKE_Proteom	Thermoplasmata	B_DKE_Proteom	na	na	0.085	257	15.8785	17.8956	-0.0188721	0.869238	arCOG01729	-	Aromatic_ring-opening_dioxygenase,_LigB_subunit	Q	8.8e-63	K00455	3.3e-07	27.2	185.9	-	3,4-dihydroxyphenylacetate_2,3-dioxygenase_[EC:1.13.11.15]	PF02900	Catalytic_LigB_subunit_of_aromatic_ring-opening_dioxygenase	4e-11	-	-	-	-	-	-	-	-	-	-	-	-	IPR004183	Extradiol_ring-cleavage_dioxygenase,_class_III_enzyme,_subunit_B	PF02900	Catalytic_LigB_subunit_of_aromatic_ring-opening_dioxygenase	OWP55532.1_hypothetical_protein_B2I17_09540_[Thermoplasmatales_archaeon_B_DKE]	1e-142	99.6	1961136	Archaea,Euryarchaeota,Thermoplasmata,Thermoplasmatales,none,none,Thermoplasmatales_archaeon_B_DKE
B_DKE_Proteom-Thermo_00608	B_DKE_Proteom	Thermoplasmata	B_DKE_Proteom	na	na	0.038	77	516.202	708.415	0.29492	0.000368321	arCOG01885	RPS17A	Ribosomal_protein_S17E	J	4.5e-10	K02962	9.1e-15	52.1	30.17	high_score	small_subunit_ribosomal_protein_S17e	PF00833	Ribosomal_S17	3.9e-13	-	-	-	-	-	-	-	-	-	-	-	-	IPR036401;_IPR001210	Ribosomal_protein_S17e-like_superfamily;_Ribosomal_protein_S17e	PF00833	Ribosomal_S17	OWP55533.1_30S_ribosomal_protein_S17e_[Thermoplasmatales_archaeon_B_DKE]	1.2e-30	100	1961136	Archaea,Euryarchaeota,Thermoplasmata,Thermoplasmatales,none,none,Thermoplasmatales_archaeon_B_DKE
B_DKE_Proteom-Thermo_00609	B_DKE_Proteom	Thermoplasmata	B_DKE_Proteom	na	na	0.047	147	48.9729	34.2955	-0.717633	4.69668e-07	arCOG02053	UspA	Nucleotide-binding_protein,__UspA_family	T	1.3e-18	K06149	2.5e-09	35.4	121.73	-	universal_stress_protein_A	PF00582	Universal_stress_protein_family	7.3e-20	-	-	-	-	-	-	-	-	-	-	-	-	IPR014729;_IPR006015;_IPR006016	Rossmann-like_alpha/beta/alpha_sandwich_fold;_Universal_stress_protein_A;_UspA	PF00582	Universal_stress_protein_family	OWP55534.1_universal_stress_protein_[Thermoplasmatales_archaeon_B_DKE]	2.8e-68	100	1961136	Archaea,Euryarchaeota,Thermoplasmata,Thermoplasmatales,none,none,Thermoplasmatales_archaeon_B_DKE
B_DKE_Proteom-Thermo_00610	B_DKE_Proteom	Thermoplasmata	B_DKE_Proteom	na	na	0.078	406	6.97966	18.0789	1.37738	0.00578562	arCOG03585	-	Transposase	X	9.5e-38	K07486	1.1e-35	121.2	32.3	high_score	transposase	PF01548	Transposase	6.3e-22	-	-	-	-	-	-	-	-	-	-	-	-	IPR003346;_IPR002525	Transposase,_IS116/IS110/IS902;_Transposase,_IS111A/IS1328/IS1533,_N-terminal	PF02371;_PF01548	Transposase_IS116/IS110/IS902_family;_Transposase	OWP56061.1_hypothetical_protein_B2I17_08815_[Thermoplasmatales_archaeon_B_DKE]	6.1e-227	98.3	1961136	Archaea,Euryarchaeota,Thermoplasmata,Thermoplasmatales,none,none,Thermoplasmatales_archaeon_B_DKE
B_DKE_Proteom-Thermo_00611	B_DKE_Proteom	Thermoplasmata	B_DKE_Proteom	na	na	0.078	358	45.8074	66.1047	0.522779	0.00922986	arCOG00679	-	Transposable_element,_IS605_OrfB_family,_contains_RNAse_H_fold_nuclease_and_Zn_finger_domains	X	9.8e-45	K07496	8.1e-31	105.7	27.33	high_score	putative_transposase	PF07282	Putative_transposase_DNA-binding_domain	5.7e-18	TIGR01766	transposase,_IS605_OrfB_family	-	6.4e-09	-	-	-	-	-	-	-	-	IPR010095	Transposase_IS605,_OrfB,_C-terminal	PF07282	Putative_transposase_DNA-binding_domain	OWP56101.1_transposase_[Thermoplasmatales_archaeon_B_DKE]	3.7e-183	92.2	1961136	Archaea,Euryarchaeota,Thermoplasmata,Thermoplasmatales,none,none,Thermoplasmatales_archaeon_B_DKE
B_DKE_Proteom-Thermo_00612	B_DKE_Proteom	Thermoplasmata	B_DKE_Proteom	na	na	0.093	171	129.199	131.937	-0.154503	0.058228	arCOG01487	ComEB	Deoxycytidylate_deaminase	F	6.7e-64	K01493	8e-41	137	74.67	high_score	dCMP_deaminase_[EC:3.5.4.12]	PF00383	Cytidine_and_deoxycytidylate_deaminase_zinc-binding_region	7.3e-28	TIGR02571	ComE_operon_protein_2	-	5.8e-34	-	-	-	3.A.11.1.4	1.07e-27	-	-	-	IPR016192;_IPR035105;_IPR016473;_IPR002125;_IPR015517;_IPR016193	APOBEC/CMP_deaminase,_zinc-binding;_Deoxycytidylate_deaminase_domain;_Deoxycytidylate_deaminase;_Cytidine_and_deoxycytidylate_deaminase_domain;_Deoxycytidylate_deaminase-related;_Cytidine_deaminase-like	PF00383	Cytidine_and_deoxycytidylate_deaminase_zinc-binding_region	OWP56590.1_cytidine_deaminase_[Thermoplasmatales_archaeon_B_DKE]	1.4e-92	99.4	1961136	Archaea,Euryarchaeota,Thermoplasmata,Thermoplasmatales,none,none,Thermoplasmatales_archaeon_B_DKE
B_DKE_Proteom-Thermo_00613	B_DKE_Proteom	Thermoplasmata	B_DKE_Proteom	na	na	0.1	229	43.2735	44.3299	-0.14112	0.257915	arCOG03117	DedA	Uncharacterized_membrane-associated_protein,_DedA_family	S	1e-56	K03975	5.7e-26	88.7	136.37	-	membrane-associated_protein	PF09335	SNARE_associated_Golgi_protein	1.8e-20	-	-	-	-	-	-	-	9.B.27.2.5	2.17e-35	-	-	-	IPR032816	SNARE_associated_Golgi_protein	PF09335	SNARE_associated_Golgi_protein	OWP56612.1_hypothetical_protein_B2I17_05910_[Thermoplasmatales_archaeon_B_DKE]	1.3e-112	98.1	1961136	Archaea,Euryarchaeota,Thermoplasmata,Thermoplasmatales,none,none,Thermoplasmatales_archaeon_B_DKE
B_DKE_Proteom-Thermo_00614	B_DKE_Proteom	Thermoplasmata	B_DKE_Proteom	na	na	0.091	480	12.532	18.2759	0.371471	0.00664536	arCOG00144	-	MFS_family_permease	G	1.7e-99	K03446	7.7e-70	233.2	336.63	-	MFS_transporter,_DHA2_family,_multidrug_resistance_protein	PF07690	Major_Facilitator_Superfamily	4.6e-45	TIGR00711	drug_resistance_MFS_transporter,_drug:H+_antiporter-2_(14_Spanner)_(DHA2)_family	-	9.3e-54	-	-	-	2.A.1.3.33	1.13e-37	-	-	-	IPR020846;_IPR011701;_IPR036259	Major_facilitator_superfamily_domain;_Major_facilitator_superfamily;_MFS_transporter_superfamily	PF07690	Major_Facilitator_Superfamily	OWP56589.1_MFS_transporter_[Thermoplasmatales_archaeon_B_DKE]	4.8e-255	97.9	1961136	Archaea,Euryarchaeota,Thermoplasmata,Thermoplasmatales,none,none,Thermoplasmatales_archaeon_B_DKE
B_DKE_Proteom-Thermo_00615	B_DKE_Proteom	Thermoplasmata	B_DKE_Proteom	na	na	0.07	57	276.67	289.343	-0.072677	0.495279	-	-	-	-	-	-	-	-	-	-	-	-	-	-	-	-	-	-	-	-	-	-	-	-	-	-	-	-	-	-	EQB65941.1_hypothetical_protein_AMDU3_IPLC00001G0107_[Thermoplasmatales_archaeon_I-plasma]	1.9e-09	60.7	667138	Archaea,Euryarchaeota,Thermoplasmata,Thermoplasmatales,none,none,Thermoplasmatales_archaeon_I-plasma
B_DKE_Proteom-Thermo_00616	B_DKE_Proteom	Thermoplasmata	B_DKE_Proteom	na	na	0.063	238	264.14	312.223	0.0621605	0.423268	-	-	-	-	-	-	-	-	-	-	-	-	-	-	-	-	-	-	-	-	-	-	-	-	-	-	-	-	-	-	OWP56588.1_hypothetical_protein_B2I17_05900_[Thermoplasmatales_archaeon_B_DKE]	6.7e-133	98.3	1961136	Archaea,Euryarchaeota,Thermoplasmata,Thermoplasmatales,none,none,Thermoplasmatales_archaeon_B_DKE
B_DKE_Proteom-Thermo_00617	B_DKE_Proteom	Thermoplasmata	B_DKE_Proteom	na	na	0.101	255	274.995	338.919	0.1259	0.131666	arCOG00962	FrdB	Succinate_dehydrogenase/fumarate_reductase,_Fe-S_protein_subunit	C	3.7e-42	K00240	2.4e-61	204.5	96.3	high_score	succinate_dehydrogenase_/_fumarate_reductase,_iron-sulfur_subunit_[EC:1.3.5.1_1.3.5.4]	PF13085	2Fe-2S_iron-sulfur_cluster_binding_domain	1.9e-28	TIGR00384	succinate_dehydrogenase_and_fumarate_reductase_iron-sulfur_protein	-	4.2e-47	-	-	-	3.D.10.1.1	1.17e-25	-	-	-	IPR036010;_IPR017896;_IPR004489;_IPR025192;_IPR012675;_IPR001041;_IPR006058;_IPR009051	2Fe-2S_ferredoxin-like_superfamily;_4Fe-4S_ferredoxin-type,_iron-sulphur_binding_domain;_Succinate_dehydrogenase/fumarate_reductase_iron-sulphur_protein;_Succinate_dehydogenase/fumarate_reductase_N-terminal;_Beta-grasp_domain_superfamily;_2Fe-2S_ferredoxin-type_iron-sulfur_binding_domain;_2Fe-2S_ferredoxin,_iron-sulphur_binding_site;_Alpha-helical_ferredoxin	PF13183;_PF13085	4Fe-4S_dicluster_domain;_2Fe-2S_iron-sulfur_cluster_binding_domain	OWP56587.1_succinate_dehydrogenase/fumarate_reductase_iron-sulfur_subunit_[Thermoplasmatales_archaeon_B_DKE]	8.8e-147	99.2	1961136	Archaea,Euryarchaeota,Thermoplasmata,Thermoplasmatales,none,none,Thermoplasmatales_archaeon_B_DKE
B_DKE_Proteom-Thermo_00618	B_DKE_Proteom	Thermoplasmata	B_DKE_Proteom	na	na	0.11	572	259.919	317.209	0.109542	0.161652	arCOG00571	SdhA	Succinate_dehydrogenase/fumarate_reductase,_flavoprotein_subunit	C	1e-168	K00239	3.8e-211	699.8	606	high_score	succinate_dehydrogenase_/_fumarate_reductase,_flavoprotein_subunit_[EC:1.3.5.1_1.3.5.4]	PF00890	FAD_binding_domain	2.1e-101	TIGR01812	succinate_dehydrogenase_or_fumarate_reductase,_flavoprotein_subunit	-	1.2e-175	-	-	-	3.D.10.1.4	5.1e-127	-	-	-	IPR036188;_IPR014006;_IPR027477;_IPR015939;_IPR037099;_IPR003953	FAD/NAD(P)-binding_domain_superfamily;_Succinate_dehydrogenase/fumarate_reductase,_flavoprotein_subunit;_Succinate_dehydrogenase/fumarate_reductase_flavoprotein,_catalytic_domain_superfamily;_Fumarate_reductase/succinate_dehydrogenase_flavoprotein-like,_C-terminal;_Fumarate_reductase/succinate_dehydrogenase_flavoprotein-like,_C-terminal_domain_superfamily;_FAD-dependent_oxidoreductase_2,_FAD_binding_domain	PF02910;_PF00890	Fumarate_reductase_flavoprotein_C-term;_FAD_binding_domain	OWP56586.1_fumarate_reductase/succinate_dehydrogenase_flavoprotein_subunit_[Thermoplasmatales_archaeon_B_DKE]	0	99.1	1961136	Archaea,Euryarchaeota,Thermoplasmata,Thermoplasmatales,none,none,Thermoplasmatales_archaeon_B_DKE
B_DKE_Proteom-Thermo_00619	B_DKE_Proteom	Thermoplasmata	B_DKE_Proteom	na	na	0.057	781	24.8084	50.1049	0.83569	2.67622e-13	arCOG03702	-	Uncharacterized_membrane_protein,_DUF2029_family	S	3.2e-73	-	-	-	-	-	-	PF09594	Glycosyltransferase_family_87	1.8e-06	-	-	-	-	-	-	-	-	-	-	-	-	IPR018584	Glycosyltransferase_family_87	PF09594	Glycosyltransferase_family_87	OWP56585.1_hypothetical_protein_B2I17_05885_[Thermoplasmatales_archaeon_B_DKE]	0	89.5	1961136	Archaea,Euryarchaeota,Thermoplasmata,Thermoplasmatales,none,none,Thermoplasmatales_archaeon_B_DKE
B_DKE_Proteom-Thermo_00620	B_DKE_Proteom	Thermoplasmata	B_DKE_Proteom	na	na	0.087	286	46.6436	64.2956	0.299615	0.0677023	arCOG00894	-	Glycosyl_transferase_family_2	M	1.2e-37	K00721	4.6e-43	145.3	161.2	-	dolichol-phosphate_mannosyltransferase_[EC:2.4.1.83]	PF04138	GtrA-like_protein	1.3e-19	TIGR04182	glycosyltransferase,_TIGR04182_family	-	1.6e-07	-	-	-	-	-	-	-	-	IPR029044;_IPR007267;_IPR039528;_IPR001173	Nucleotide-diphospho-sugar_transferases;_GtrA-like_protein;_DPM1-like;_Glycosyltransferase_2-like	PF04138;_PF00535	GtrA-like_protein;_Glycosyl_transferase_family_2	OWP56584.1_hypothetical_protein_B2I17_05880_[Thermoplasmatales_archaeon_B_DKE]	2.2e-154	100	1961136	Archaea,Euryarchaeota,Thermoplasmata,Thermoplasmatales,none,none,Thermoplasmatales_archaeon_B_DKE
B_DKE_Proteom-Thermo_00621	B_DKE_Proteom	Thermoplasmata	B_DKE_Proteom	na	na	0.075	53	9.14791	8.39817	-0.220243	0.658635	-	-	-	-	-	-	-	-	-	-	-	-	-	-	-	-	-	-	-	-	-	-	-	-	-	-	-	-	-	-	OWP56583.1_hypothetical_protein_B2I17_05875_[Thermoplasmatales_archaeon_B_DKE]	1.7e-15	88.5	1961136	Archaea,Euryarchaeota,Thermoplasmata,Thermoplasmatales,none,none,Thermoplasmatales_archaeon_B_DKE
B_DKE_Proteom-Thermo_00622	B_DKE_Proteom	Thermoplasmata	B_DKE_Proteom	na	na	0.1	190	9.26676	7.5323	-0.488491	0.0182048	arCOG00842	RimL	Acetyltransferase,_RimL_family	J	1.3e-33	K03790	1e-39	134.3	128.03	high_score	[ribosomal_protein_S5]-alanine_N-acetyltransferase_[EC:2.3.1.267]	PF13302	Acetyltransferase_(GNAT)_domain	8.8e-29	TIGR03585	UDP-4-amino-4,6-dideoxy-N-acetyl-beta-L-altrosamine_N-acetyltransferase	2.3.1.202	7.6e-08	-	-	-	-	-	-	-	-	IPR016181;_IPR000182;_IPR039135	Acyl-CoA_N-acyltransferase;_GNAT_domain;_N-acetyltransferase_9-like	PF13302	Acetyltransferase_(GNAT)_domain	OWP56582.1_hypothetical_protein_B2I17_05870_[Thermoplasmatales_archaeon_B_DKE]	4.6e-100	96.2	1961136	Archaea,Euryarchaeota,Thermoplasmata,Thermoplasmatales,none,none,Thermoplasmatales_archaeon_B_DKE
B_DKE_Proteom-Thermo_00623	B_DKE_Proteom	Thermoplasmata	B_DKE_Proteom	na	na	0.056	125	19.1748	23.9945	0.134173	0.371541	-	-	-	-	-	-	-	-	-	-	-	-	-	-	-	-	-	-	-	-	-	-	-	-	-	-	-	-	-	-	OWP56581.1_hypothetical_protein_B2I17_05865_[Thermoplasmatales_archaeon_B_DKE]	6.6e-63	99.2	1961136	Archaea,Euryarchaeota,Thermoplasmata,Thermoplasmatales,none,none,Thermoplasmatales_archaeon_B_DKE
B_DKE_Proteom-Thermo_00624	B_DKE_Proteom	Thermoplasmata	B_DKE_Proteom	na	na	0.053	75	26.1526	29.7718	10.0163	NA	-	-	-	-	-	-	-	-	-	-	-	-	-	-	-	-	-	-	-	-	-	-	-	-	-	-	-	-	-	-	-	-	-	-	-
B_DKE_Proteom-Thermo_00625	B_DKE_Proteom	Thermoplasmata	B_DKE_Proteom	na	na	0.074	228	22.0811	24.0803	9.72314	NA	-	-	-	-	-	-	-	-	-	-	-	-	-	-	-	-	-	-	-	-	-	-	-	-	-	-	-	-	-	-	OWP56580.1_hypothetical_protein_B2I17_05860_[Thermoplasmatales_archaeon_B_DKE]	3.2e-124	99.6	1961136	Archaea,Euryarchaeota,Thermoplasmata,Thermoplasmatales,none,none,Thermoplasmatales_archaeon_B_DKE
B_DKE_Proteom-Thermo_00626	B_DKE_Proteom	Thermoplasmata	B_DKE_Proteom	na	na	0.04	49	11.6557	8.67417	-0.554857	0.272485	-	-	-	-	-	-	-	-	-	-	-	-	-	-	-	-	-	-	-	-	-	-	-	-	-	-	-	-	-	-	-	-	-	-	-
B_DKE_Proteom-Thermo_00627	B_DKE_Proteom	Thermoplasmata	B_DKE_Proteom	na	na	0.063	126	4.59012	4.8708	-0.115777	0.749893	-	-	-	-	-	-	-	-	-	-	-	-	-	-	-	-	-	-	-	-	-	-	-	-	-	-	-	-	-	-	OWP56579.1_hypothetical_protein_B2I17_05855_[Thermoplasmatales_archaeon_B_DKE]	3.7e-53	98.3	1961136	Archaea,Euryarchaeota,Thermoplasmata,Thermoplasmatales,none,none,Thermoplasmatales_archaeon_B_DKE
B_DKE_Proteom-Thermo_00628	B_DKE_Proteom	Thermoplasmata	B_DKE_Proteom	na	na	0.061	358	9.85079	9.37326	-0.268913	0.0258583	arCOG03633	-	Uncharacterized_membrane_protein_YckC,_RDD_family	S	4.8e-06	-	-	-	-	-	-	PF01944	Stage_II_sporulation_protein_M	7e-08	-	-	-	-	-	-	-	-	-	-	-	-	IPR002798	Stage_II_sporulation_protein_M-like	PF01944	Stage_II_sporulation_protein_M	OWP56578.1_hypothetical_protein_B2I17_05850_[Thermoplasmatales_archaeon_B_DKE]	3.5e-186	100	1961136	Archaea,Euryarchaeota,Thermoplasmata,Thermoplasmatales,none,none,Thermoplasmatales_archaeon_B_DKE
B_DKE_Proteom-Thermo_00629	B_DKE_Proteom	Thermoplasmata	B_DKE_Proteom	na	na	0.027	328	7.056	6.04268	-0.4223	0.0295111	arCOG01334	HtpX	Zn-dependent_protease_with_chaperone_function	O	2.5e-22	K06013	5.9e-34	116	122.73	-	STE24_endopeptidase_[EC:3.4.24.84]	PF01435	Peptidase_family_M48	4.2e-24	-	-	-	-	-	-	-	-	-	-	-	-	IPR001915	Peptidase_M48	PF01435	Peptidase_family_M48	OWP56577.1_hypothetical_protein_B2I17_05845_[Thermoplasmatales_archaeon_B_DKE]	4.8e-121	99.6	1961136	Archaea,Euryarchaeota,Thermoplasmata,Thermoplasmatales,none,none,Thermoplasmatales_archaeon_B_DKE
B_DKE_Proteom-Thermo_00630	B_DKE_Proteom	Thermoplasmata	B_DKE_Proteom	na	na	0.083	155	1514.96	663.345	-1.39819	4.66518e-10	-	-	-	-	-	-	-	-	-	-	-	-	-	-	-	-	-	-	-	-	-	-	-	-	-	-	-	-	-	-	OWP56576.1_hypothetical_protein_B2I17_05840_[Thermoplasmatales_archaeon_B_DKE]	7.6e-69	100	1961136	Archaea,Euryarchaeota,Thermoplasmata,Thermoplasmatales,none,none,Thermoplasmatales_archaeon_B_DKE
B_DKE_Proteom-Thermo_00631	B_DKE_Proteom	Thermoplasmata	B_DKE_Proteom	na	na	0.054	148	3.7372	1.93502	-0.631761	0.180483	arCOG03965	-	Transposase_related_protein	X	2.7e-15	K07494	1.6e-14	51.6	60.97	-	putative_transposase	PF13358	DDE_superfamily_endonuclease	8.2e-18	-	-	-	-	-	-	-	-	-	-	-	-	IPR038717	Tc1-like_transposase,_DDE_domain	PF13358	DDE_superfamily_endonuclease	WP_081143155.1_IS630_family_transposase_[Ferroplasma_acidiphilum]	1.9e-61	78.9	74969	Archaea,Euryarchaeota,Thermoplasmata,Thermoplasmatales,Ferroplasmaceae,Ferroplasma,Ferroplasma_acidiphilum
B_DKE_Proteom-Thermo_00632	B_DKE_Proteom	Thermoplasmata	B_DKE_Proteom	na	na	0	39	2.77201	1.76199	-0.783518	0.552266	-	-	-	-	-	-	-	-	-	-	-	-	-	-	-	-	-	-	-	-	-	-	-	-	-	-	-	-	-	-	OWP56684.1_hypothetical_protein_B2I17_04600_[Thermoplasmatales_archaeon_B_DKE]	4.2e-08	86.1	1961136	Archaea,Euryarchaeota,Thermoplasmata,Thermoplasmatales,none,none,Thermoplasmatales_archaeon_B_DKE
B_DKE_Proteom-Thermo_00633	B_DKE_Proteom	Thermoplasmata	B_DKE_Proteom	na	na	0.042	538	4.40142	5.30693	-0.0240301	0.910177	arCOG03473	-	Transposase	X	1e-42	K07495	1.8e-10	38.5	24.9	high_score	putative_transposase	PF01609	Transposase_DDE_domain	5.6e-13	-	-	-	-	-	-	-	-	-	-	-	-	IPR012337;_IPR002559	Ribonuclease_H-like_superfamily;_Transposase,_IS4-like	PF01609	Transposase_DDE_domain	EQB73473.1_transposase_IS4_family_protein_[Ferroplasma_sp._Type_II]	2.6e-241	80.2	261388	Archaea,Euryarchaeota,Thermoplasmata,Thermoplasmatales,Ferroplasmaceae,Ferroplasma,Ferroplasma_sp._Type_II
B_DKE_Proteom-Thermo_00634	B_DKE_Proteom	Thermoplasmata	B_DKE_Proteom	na	na	0.092	76	68.6871	66.3468	-0.222303	0.167097	-	-	-	-	-	-	-	-	-	-	-	-	-	-	-	-	-	-	-	-	-	-	-	-	-	-	-	-	-	-	OWP56575.1_hypothetical_protein_B2I17_05830_[Thermoplasmatales_archaeon_B_DKE]	2.4e-31	100	1961136	Archaea,Euryarchaeota,Thermoplasmata,Thermoplasmatales,none,none,Thermoplasmatales_archaeon_B_DKE
B_DKE_Proteom-Thermo_00635	B_DKE_Proteom	Thermoplasmata	B_DKE_Proteom	na	na	0.07	170	3.56709	4.40843	0.109533	0.647125	-	-	-	-	-	-	-	-	-	-	-	-	-	-	-	-	-	-	-	-	-	-	-	-	-	-	-	-	-	-	OWP56567.1_hypothetical_protein_B2I17_05785_[Thermoplasmatales_archaeon_B_DKE]	3e-66	98.5	1961136	Archaea,Euryarchaeota,Thermoplasmata,Thermoplasmatales,none,none,Thermoplasmatales_archaeon_B_DKE
B_DKE_Proteom-Thermo_00636	B_DKE_Proteom	Thermoplasmata	B_DKE_Proteom	na	na	0.064	93	15.0547	15.0139	-0.173823	0.500067	arCOG11984	-	HTH_containing_DNA_binding_protein_associated_with_Tra6-like_transposase	X	8.3e-13	K07483	3.3e-10	38.2	43.97	-	transposase	PF01527	Transposase	1.1e-12	-	-	-	-	-	-	-	-	-	-	-	-	IPR002514;_IPR010921	Transposase_IS3/IS911family;_Trp_repressor/replication_initiator	PF01527	Transposase	AKA49074.1_hypothetical_protein_IX51_08135_[uncultured_archaeon]	3.3e-35	84.8	115547	Archaea,none,none,none,none,none,uncultured_archaeon
B_DKE_Proteom-Thermo_00637	B_DKE_Proteom	Thermoplasmata	B_DKE_Proteom	na	na	0.047	292	24.5246	23.1417	-0.513608	0.460026	arCOG10339	Tra6	Transposase	X	2e-68	K07497	9e-21	72.5	12.37	high_score	putative_transposase	PF00665	Integrase_core_domain	3.2e-24	-	-	-	-	-	-	-	-	-	-	-	-	IPR036397;_IPR025948;_IPR001584;_IPR012337;_IPR038965	Ribonuclease_H_superfamily;_HTH-like_domain;_Integrase,_catalytic_core;_Ribonuclease_H-like_superfamily;_Transposase_InsF-like	PF13276;_PF00665	HTH-like_domain;_Integrase_core_domain	AKA49073.1_hypothetical_protein_IX51_08130_[uncultured_archaeon]	1.5e-142	84.1	115547	Archaea,none,none,none,none,none,uncultured_archaeon
B_DKE_Proteom-Thermo_00638	B_DKE_Proteom	Thermoplasmata	B_DKE_Proteom	na	na	0.124	524	17.5165	18.7893	-0.090879	0.27915	-	-	-	-	-	-	-	-	-	-	-	-	-	-	-	-	-	-	-	-	-	-	-	-	-	-	IPR036844	Hint_domain_superfamily	-	-	OWP56567.1_hypothetical_protein_B2I17_05785_[Thermoplasmatales_archaeon_B_DKE]	8.1e-264	95.5	1961136	Archaea,Euryarchaeota,Thermoplasmata,Thermoplasmatales,none,none,Thermoplasmatales_archaeon_B_DKE
B_DKE_Proteom-Thermo_00639	B_DKE_Proteom	Thermoplasmata	B_DKE_Proteom	na	na	0.071	139	0.359707	0.214353	-0.859916	0.458019	arCOG03843	-	TlpA/TrxA-like_family_protein	R	1.9e-20	-	-	-	-	-	-	PF06053	Domain_of_unknown_function_(DUF929)	6.6e-29	-	-	-	-	-	-	-	-	-	-	-	-	IPR009272	Protein_of_unknown_function_DUF929	PF06053	Domain_of_unknown_function_(DUF929)	WP_110641251.1_DUF929_domain-containing_protein_[Thermoplasma_sp._Kam2015]	3.1e-53	74.6	2094122	Archaea,Euryarchaeota,Thermoplasmata,Thermoplasmatales,Thermoplasmataceae,Thermoplasma,Thermoplasma_sp._Kam2015
B_DKE_Proteom-Thermo_00640	B_DKE_Proteom	Thermoplasmata	B_DKE_Proteom	na	na	0.072	55	29.7613	16.498	-1.00202	0.00297801	-	-	-	-	-	-	-	-	-	-	-	-	-	-	-	-	-	-	-	-	-	-	-	-	-	-	-	-	-	-	-	-	-	-	-
B_DKE_Proteom-Thermo_00641	B_DKE_Proteom	Thermoplasmata	B_DKE_Proteom	na	na	0.04	74	1.29368	2.1207	0.561746	0.476477	arCOG01241	XerC	XerD/XerC_family_integrase	X	9.9e-06	K04763	5.9e-09	33.7	286.43	-	integrase/recombinase_XerD	PF00589	Phage_integrase_family	1.4e-07	TIGR02224	tyrosine_recombinase_XerC	-	5.4e-09	-	-	-	-	-	-	-	-	IPR002104;_IPR013762;_IPR011010	Integrase,_catalytic_domain;_Integrase-like,_catalytic_domain_superfamily;_DNA_breaking-rejoining_enzyme,_catalytic_core	PF00589	Phage_integrase_family	WP_048053950.1_site-specific_integrase_[Thermoplasma_volcanium]	1.3e-10	55.9	50339	Archaea,Euryarchaeota,Thermoplasmata,Thermoplasmatales,Thermoplasmataceae,Thermoplasma,Thermoplasma_volcanium
B_DKE_Proteom-Thermo_00642	B_DKE_Proteom	Thermoplasmata	B_DKE_Proteom	na	na	0.045	109	1.03221	0.824629	-0.502578	0.48169	arCOG01242	XerC	XerD/XerC_family_integrase	X	2.3e-31	K04763	6.8e-10	36.8	286.43	-	integrase/recombinase_XerD	PF00589	Phage_integrase_family	3.5e-07	-	-	-	-	-	-	-	-	-	-	-	-	IPR013762;_IPR011010;_IPR002104	Integrase-like,_catalytic_domain_superfamily;_DNA_breaking-rejoining_enzyme,_catalytic_core;_Integrase,_catalytic_domain	PF00589	Phage_integrase_family	AKA48712.1_hypothetical_protein_IX51_05915_[uncultured_archaeon]	3.6e-41	76.9	115547	Archaea,none,none,none,none,none,uncultured_archaeon
B_DKE_Proteom-Thermo_00643	B_DKE_Proteom	Thermoplasmata	B_DKE_Proteom	na	na	0.072	111	1.01814	0.697451	-0.777631	0.471088	-	-	-	-	-	-	-	-	-	-	-	PF13020	Domain_of_unknown_function_(DUF3883)	1.3e-12	-	-	-	-	-	-	-	-	-	-	-	-	IPR024975	Domain_of_unknown_function_DUF3883	PF13020	Domain_of_unknown_function_(DUF3883)	WP_009172997.1_DUF3883_domain-containing_protein_[Clostridium_sp._DL-VIII]	5.9e-07	42.1	641107	Bacteria,Firmicutes,Clostridia,Clostridiales,Clostridiaceae,Clostridium,Clostridium_sp._DL-VIII
B_DKE_Proteom-Thermo_00644	B_DKE_Proteom	Thermoplasmata	B_DKE_Proteom	na	na	0.11	631	33.1401	26.6027	-0.506718	1.99329e-05	-	-	-	-	-	-	-	-	-	-	-	-	-	-	-	-	-	-	-	-	-	-	-	-	-	-	-	-	-	-	EQB66772.1_thermopsin_precursor_[Thermoplasmatales_archaeon_E-plasma]	3.7e-29	39.6	667137	Archaea,Euryarchaeota,Thermoplasmata,Thermoplasmatales,none,none,Thermoplasmatales_archaeon_E-plasma
B_DKE_Proteom-Thermo_00645	B_DKE_Proteom	Thermoplasmata	B_DKE_Proteom	na	na	0.063	204	19.9532	14.3854	-0.674891	1.25777e-05	-	-	-	-	-	-	-	-	-	-	-	-	-	-	-	-	-	-	-	-	-	-	-	-	-	-	-	-	-	-	OWP56573.1_hypothetical_protein_B2I17_05820_[Thermoplasmatales_archaeon_B_DKE]	1.1e-107	97.5	1961136	Archaea,Euryarchaeota,Thermoplasmata,Thermoplasmatales,none,none,Thermoplasmatales_archaeon_B_DKE
B_DKE_Proteom-Thermo_00646	B_DKE_Proteom	Thermoplasmata	B_DKE_Proteom	na	na	0.082	85	0.794083	1.31993	0.560369	0.570114	arCOG07856	-	Uncharacterized_protein	S	1.4e-29	-	-	-	-	-	-	-	-	-	-	-	-	-	-	-	-	-	-	-	-	-	-	-	-	-	OWP56571.1_hypothetical_protein_B2I17_05810_[Thermoplasmatales_archaeon_B_DKE]	8e-36	91.7	1961136	Archaea,Euryarchaeota,Thermoplasmata,Thermoplasmatales,none,none,Thermoplasmatales_archaeon_B_DKE
B_DKE_Proteom-Thermo_00647	B_DKE_Proteom	Thermoplasmata	B_DKE_Proteom	na	na	0.08	75	1.08863	1.26641	0.0121168	0.990716	arCOG07856	-	Uncharacterized_protein	S	3.6e-16	-	-	-	-	-	-	-	-	-	-	-	-	-	-	-	-	-	-	-	-	-	-	-	-	-	WP_019841306.1_IS4/IS5_family_transposase_[Ferroplasma_acidarmanus]	2.4e-28	74.3	97393	Archaea,Euryarchaeota,Thermoplasmata,Thermoplasmatales,Ferroplasmaceae,Ferroplasma,Ferroplasma_acidarmanus
B_DKE_Proteom-Thermo_00648	B_DKE_Proteom	Thermoplasmata	B_DKE_Proteom	na	na	0.028	71	4.06306	2.74127	-0.665864	0.288853	arCOG07856	-	Uncharacterized_protein	S	4.9e-24	-	-	-	-	-	-	-	-	-	-	-	-	-	-	-	-	-	-	-	-	-	-	-	-	-	OWP56570.1_hypothetical_protein_B2I17_05805_[Thermoplasmatales_archaeon_B_DKE]	1.1e-30	98.6	1961136	Archaea,Euryarchaeota,Thermoplasmata,Thermoplasmatales,none,none,Thermoplasmatales_archaeon_B_DKE
B_DKE_Proteom-Thermo_00649	B_DKE_Proteom	Thermoplasmata	B_DKE_Proteom	na	na	0.097	82	8.61192	6.50291	-0.578738	0.0992797	-	-	-	-	-	-	-	-	-	-	-	-	-	-	-	-	-	-	-	-	-	-	-	-	-	-	-	-	-	-	OWP56569.1_hypothetical_protein_B2I17_05800_[Thermoplasmatales_archaeon_B_DKE]	1.4e-32	98.8	1961136	Archaea,Euryarchaeota,Thermoplasmata,Thermoplasmatales,none,none,Thermoplasmatales_archaeon_B_DKE
B_DKE_Proteom-Thermo_00650	B_DKE_Proteom	Thermoplasmata	B_DKE_Proteom	na	na	0.087	160	2.09818	2.51673	0.0398442	0.927481	-	-	-	-	-	-	-	-	-	-	-	-	-	-	-	-	-	-	-	-	-	-	-	-	-	-	-	-	-	-	-	-	-	-	-
B_DKE_Proteom-Thermo_00651	B_DKE_Proteom	Thermoplasmata	B_DKE_Proteom	na	na	0.118	118	0.432732	0.627319	0.363779	0.683721	arCOG01241	XerC	XerD/XerC_family_integrase	X	6e-06	K04763	3.8e-08	31	286.43	-	integrase/recombinase_XerD	-	-	-	-	-	-	-	-	-	-	-	-	-	-	-	IPR011010;_IPR013762	DNA_breaking-rejoining_enzyme,_catalytic_core;_Integrase-like,_catalytic_domain_superfamily	-	-	OWP55942.1_hypothetical_protein_B2I17_08090_[Thermoplasmatales_archaeon_B_DKE]	1.8e-25	65.6	1961136	Archaea,Euryarchaeota,Thermoplasmata,Thermoplasmatales,none,none,Thermoplasmatales_archaeon_B_DKE
B_DKE_Proteom-Thermo_00653	B_DKE_Proteom	Thermoplasmata	B_DKE_Proteom	na	na	0.057	345	21.4462	21.2554	-0.192653	0.064048	arCOG01741	PelA	Release_factor_eRF1	J	5.1e-58	K06965	2.4e-55	185.6	105.07	high_score	protein_pelota	PF03463	eRF1_domain_1	8.1e-21	TIGR00111	mRNA_surveillance_protein_pelota	-	3.1e-52	-	-	-	-	-	-	-	-	IPR004405;_IPR038069;_IPR029064;_IPR005140;_IPR005142	Translation_release_factor__pelota;_Pelota/DOM34,_N-terminal_domain;_50S_ribosomal_protein_L30e-like;_eRF1_domain_1/Pelota-like;_eRF1_domain_3	PF03463;_PF03465	eRF1_domain_1;_eRF1_domain_3	OWP56566.1_hypothetical_protein_B2I17_05775_[Thermoplasmatales_archaeon_B_DKE]	8.1e-188	99.1	1961136	Archaea,Euryarchaeota,Thermoplasmata,Thermoplasmatales,none,none,Thermoplasmatales_archaeon_B_DKE
B_DKE_Proteom-Thermo_00654	B_DKE_Proteom	Thermoplasmata	B_DKE_Proteom	na	na	0.1	160	18.2919	18.938	-0.146863	0.271656	arCOG04290	-	PIN-domain_and_Zn_ribbon	R	9.3e-37	K09122	2.4e-41	139.3	61.5	high_score	uncharacterized_protein	PF01927	Mut7-C_RNAse_domain	4.9e-37	-	-	-	-	-	-	-	-	-	-	-	-	IPR002782	Mut7-C_RNAse_domain	PF01927	Mut7-C_RNAse_domain	OWP56565.1_hypothetical_protein_B2I17_05770_[Thermoplasmatales_archaeon_B_DKE]	1.6e-82	95	1961136	Archaea,Euryarchaeota,Thermoplasmata,Thermoplasmatales,none,none,Thermoplasmatales_archaeon_B_DKE
B_DKE_Proteom-Thermo_00655	B_DKE_Proteom	Thermoplasmata	B_DKE_Proteom	na	na	0.068	190	51.7993	64.064	0.145304	0.369123	arCOG01703	UbiX	3-polyprenyl-4-hydroxybenzoate_decarboxylase	H	2.4e-59	K03186	3.4e-71	236.4	112.8	high_score	flavin_prenyltransferase_[EC:2.5.1.129]	PF02441	Flavoprotein	1.1e-20	TIGR00421	polyprenyl_P-hydroxybenzoate_and_phenylacrylic_acid_decarboxylases	4.1.1.-	2.1e-68	-	-	-	-	-	-	-	-	IPR003382;_IPR004507;_IPR036551	Flavoprotein;_Flavin_prenyltransferase_UbiX-like;_Flavin_prenyltransferase-like	PF02441	Flavoprotein	OWP56564.1_aromatic_acid_decarboxylase_[Thermoplasmatales_archaeon_B_DKE]	1.7e-94	99.5	1961136	Archaea,Euryarchaeota,Thermoplasmata,Thermoplasmatales,none,none,Thermoplasmatales_archaeon_B_DKE
B_DKE_Proteom-Thermo_00656	B_DKE_Proteom	Thermoplasmata	B_DKE_Proteom	na	na	0.047	189	92.2348	134.601	0.371571	0.00285009	arCOG05327	-	Uncharacterized_membrane_protein	S	3.3e-63	-	-	-	-	-	-	-	-	-	-	-	-	-	-	-	-	-	-	-	-	-	-	-	-	-	OWP56563.1_hypothetical_protein_B2I17_05760_[Thermoplasmatales_archaeon_B_DKE]	2e-95	98.4	1961136	Archaea,Euryarchaeota,Thermoplasmata,Thermoplasmatales,none,none,Thermoplasmatales_archaeon_B_DKE
B_DKE_Proteom-Thermo_00657	B_DKE_Proteom	Thermoplasmata	B_DKE_Proteom	na	na	0.095	1262	0.904621	0.915392	-0.162774	0.37624	arCOG05397	-	Cell_surface_protein	R	4.5e-88	-	-	-	-	-	-	-	-	-	-	-	-	-	-	-	-	-	-	-	-	-	-	-	-	-	OWP56562.1_hypothetical_protein_B2I17_05755_[Thermoplasmatales_archaeon_B_DKE]	0	95.6	1961136	Archaea,Euryarchaeota,Thermoplasmata,Thermoplasmatales,none,none,Thermoplasmatales_archaeon_B_DKE
B_DKE_Proteom-Thermo_00658	B_DKE_Proteom	Thermoplasmata	B_DKE_Proteom	na	na	0.073	368	136.135	161.492	0.0523705	0.411341	arCOG00493	GapA	Glyceraldehyde-3-phosphate_dehydrogenase/erythrose-4-phosphate_dehydrogenase	G	8.6e-100	K00150	3.9e-129	428.2	224.07	high_score	glyceraldehyde-3-phosphate_dehydrogenase_(NAD(P))_[EC:1.2.1.59]	PF02800	Glyceraldehyde_3-phosphate_dehydrogenase,_C-terminal_domain	5.7e-25	TIGR01546	glyceraldehyde-3-phosphate_dehydrogenase,_type_II	1.2.1.59	7.9e-131	-	-	-	-	-	-	-	-	IPR020831;_IPR036291;_IPR020829;_IPR006436;_IPR020830;_IPR000846;_IPR020828	Glyceraldehyde/Erythrose_phosphate_dehydrogenase_family;_NAD(P)-binding_domain_superfamily;_Glyceraldehyde_3-phosphate_dehydrogenase,_catalytic_domain;_Glyceraldehyde-3-phosphate_dehydrogenase,_type_II;_Glyceraldehyde_3-phosphate_dehydrogenase,_active_site;_Dihydrodipicolinate_reductase,_N-terminal;_Glyceraldehyde_3-phosphate_dehydrogenase,_NAD(P)_binding_domain	PF02800;_PF01113	Glyceraldehyde_3-phosphate_dehydrogenase,_C-terminal_domain;_Dihydrodipicolinate_reductase,_N-terminus	OWP56611.1_glyceraldehyde-3-phosphate_dehydrogenase_[Thermoplasmatales_archaeon_B_DKE]	6.2e-186	99.7	1961136	Archaea,Euryarchaeota,Thermoplasmata,Thermoplasmatales,none,none,Thermoplasmatales_archaeon_B_DKE
B_DKE_Proteom-Thermo_00659	B_DKE_Proteom	Thermoplasmata	B_DKE_Proteom	na	na	0.083	323	145.727	167.578	0.0151723	0.758296	arCOG00415	RadA	RecA/RadA_recombinase,_contains_N-terminal_HHH_domain	L	4e-119	K04483	5e-154	509.6	422.43	high_score	DNA_repair_protein_RadA	PF08423	Rad51	2.6e-85	TIGR02236	DNA_repair_and_recombination_protein_RadA	-	4.1e-155	-	-	-	-	-	-	-	-	IPR011938;_IPR027417;_IPR010995;_IPR013632;_IPR003593;_IPR020588;_IPR003583;_IPR033925;_IPR016467;_IPR020587	DNA_recombination/repair_protein_RadA;_P-loop_containing_nucleoside_triphosphate_hydrolase;_DNA_repair_Rad51/transcription_factor_NusA,_alpha-helical;_DNA_recombination_and_repair_protein_Rad51-like,_C-terminal;_AAA+_ATPase_domain;_DNA_recombination_and_repair_protein_RecA-like,_ATP-binding_domain;_Helix-hairpin-helix_DNA-binding_motif,_class_1;_Rad51/DMC1/RadA;_DNA_recombination_and_repair_protein,_RecA-like;_DNA_recombination_and_repair_protein_RecA,_monomer-monomer_interface	PF08423;_PF14520	Rad51;_Helix-hairpin-helix_domain	OWP56561.1_DNA_repair_and_recombination_protein_RadA_[Thermoplasmatales_archaeon_B_DKE]	3.9e-176	100	1961136	Archaea,Euryarchaeota,Thermoplasmata,Thermoplasmatales,none,none,Thermoplasmatales_archaeon_B_DKE
B_DKE_Proteom-Thermo_00660	B_DKE_Proteom	Thermoplasmata	B_DKE_Proteom	na	na	0.075	172	29.6049	30.1589	-0.161865	0.104738	arCOG02316	-	Predicted_regulator_of_amino_acid_metabolism,_contains_ACT_domain	R	4.2e-54	K07103	8.5e-53	176.2	141.5	high_score	uncharacterized_protein	-	-	-	-	-	-	-	-	-	-	-	-	-	-	-	IPR014424	Uncharacterised_conserved_protein_UCP004897,_ACT-_type	-	-	OWP56560.1_regulator_[Thermoplasmatales_archaeon_B_DKE]	1.5e-86	100	1961136	Archaea,Euryarchaeota,Thermoplasmata,Thermoplasmatales,none,none,Thermoplasmatales_archaeon_B_DKE
B_DKE_Proteom-Thermo_00661	B_DKE_Proteom	Thermoplasmata	B_DKE_Proteom	na	na	0.11	362	50.7319	43.5762	-0.412541	1.87175e-05	arCOG01597	PurK	Phosphoribosylaminoimidazole_carboxylase_(NCAIR_synthetase)	F	1e-108	K01589	1.7e-97	323.9	253.87	high_score	5-(carboxyamino)imidazole_ribonucleotide_synthase_[EC:6.3.4.18]	PF02222	ATP-grasp_domain	9e-39	TIGR01161	phosphoribosylaminoimidazole_carboxylase,_ATPase_subunit	4.1.1.21	1.5e-99	-	-	-	-	-	-	-	-	IPR013815;_IPR016185;_IPR003135;_IPR011761;_IPR011054;_IPR005875	ATP-grasp_fold,_subdomain_1;_Pre-ATP-grasp_domain_superfamily;_ATP-grasp_fold,_ATP-dependent_carboxylate-amine_ligase-type;_ATP-grasp_fold;_Rudiment_single_hybrid_motif;_Phosphoribosylaminoimidazole_carboxylase,_ATPase_subunit	PF02222	ATP-grasp_domain	OWP56559.1_5-(carboxyamino)imidazole_ribonucleotide_synthase_[Thermoplasmatales_archaeon_B_DKE]	8.8e-209	100	1961136	Archaea,Euryarchaeota,Thermoplasmata,Thermoplasmatales,none,none,Thermoplasmatales_archaeon_B_DKE
B_DKE_Proteom-Thermo_00662	B_DKE_Proteom	Thermoplasmata	B_DKE_Proteom	na	na	0.089	157	43.3326	36.7496	-0.434038	0.00185372	arCOG02464	PurE	Phosphoribosylcarboxyaminoimidazole_(NCAIR)_mutase	F	8.6e-49	K11808	6.3e-69	230.3	598.63	-	phosphoribosylaminoimidazole_carboxylase_[EC:4.1.1.21]	PF00731	AIR_carboxylase	7.5e-66	TIGR01162	phosphoribosylaminoimidazole_carboxylase,_catalytic_subunit	4.1.1.21	4.7e-66	-	-	-	-	-	-	-	-	IPR024694;_IPR000031;_IPR035893;_IPR033747	PurE,_prokaryotic_type;_PurE_domain;_PurE_domain_superfamily;_Class_I_PurE	PF00731	AIR_carboxylase	OWP56558.1_5-(carboxyamino)imidazole_ribonucleotide_mutase_[Thermoplasmatales_archaeon_B_DKE]	2e-77	100	1961136	Archaea,Euryarchaeota,Thermoplasmata,Thermoplasmatales,none,none,Thermoplasmatales_archaeon_B_DKE
B_DKE_Proteom-Thermo_00663	B_DKE_Proteom	Thermoplasmata	B_DKE_Proteom	na	na	0.084	355	16.2603	21.3339	0.216534	0.0405904	arCOG01952	SUA5	tRNA_A37_threonylcarbamoyladenosine_synthetase_subunit_TsaC/SUA5/YrdC	J	3.3e-82	K07566	2.1e-90	300.4	81.5	high_score	L-threonylcarbamoyladenylate_synthase_[EC:2.7.7.87]	PF01300	Telomere_recombination	4.7e-56	TIGR00057	tRNA_threonylcarbamoyl_adenosine_modification_protein,_Sua5/YciO/YrdC/YwlC_family	-	2.1e-58	-	-	-	-	-	-	-	-	IPR006070;_IPR005145;_IPR010923;_IPR017945;_IPR038385	YrdC-like_domain;_Putative_GTP-binding_controlling_metal-binding_domain;_tRNA_threonylcarbamoyladenosine_biosynthesis_protein_SUA5;_DHBP_synthase_RibB-like_alpha/beta_domain_superfamily;_Threonylcarbamoyl-AMP_synthase,_C-terminal_domain_superfamily	PF03481;_PF01300	Putative_GTP-binding_controlling_metal-binding;_Telomere_recombination	OWP56610.1_threonylcarbamoyl-AMP_synthase_[Thermoplasmatales_archaeon_B_DKE]	2.5e-192	98.6	1961136	Archaea,Euryarchaeota,Thermoplasmata,Thermoplasmatales,none,none,Thermoplasmatales_archaeon_B_DKE
B_DKE_Proteom-Thermo_00664	B_DKE_Proteom	Thermoplasmata	B_DKE_Proteom	na	na	0.092	560	147.474	181.587	0.114544	0.088814	arCOG01357	-	Radical_SAM_superfamily_enzyme	C	2.3e-110	K04034	4e-08	30.1	260.57	-	anaerobic_magnesium-protoporphyrin_IX_monomethyl_ester_cyclase_[EC:1.21.98.3]	PF04055	Radical_SAM_superfamily	7.3e-13	TIGR04013	B12-binding_domain/radical_SAM_domain_protein,_MJ_1487_family	-	4.9e-10	-	-	-	-	-	-	-	-	IPR023404;_IPR007197	Radical_SAM,_alpha/beta_horseshoe;_Radical_SAM	PF04055	Radical_SAM_superfamily	OWP56557.1_radical_SAM_protein_[Thermoplasmatales_archaeon_B_DKE]	0	99.1	1961136	Archaea,Euryarchaeota,Thermoplasmata,Thermoplasmatales,none,none,Thermoplasmatales_archaeon_B_DKE
B_DKE_Proteom-Thermo_00665	B_DKE_Proteom	Thermoplasmata	B_DKE_Proteom	na	na	0.083	408	0.833844	0.943445	-0.00742521	0.979367	arCOG00132	-	MFS_family_permease	G	3.1e-45	K08152	1.7e-43	146.2	154.4	-	MFS_transporter,_DHA1_family,_multidrug_resistance_protein_B	PF07690	Major_Facilitator_Superfamily	1.4e-34	TIGR00880	multidrug_resistance_protein	-	1.5e-22	-	-	-	-	-	-	-	-	IPR036259;_IPR020846;_IPR011701;_IPR005829	MFS_transporter_superfamily;_Major_facilitator_superfamily_domain;_Major_facilitator_superfamily;_Sugar_transporter,_conserved_site	PF07690	Major_Facilitator_Superfamily	OWP56556.1_hypothetical_protein_B2I17_05715_[Thermoplasmatales_archaeon_B_DKE]	5.2e-218	98.8	1961136	Archaea,Euryarchaeota,Thermoplasmata,Thermoplasmatales,none,none,Thermoplasmatales_archaeon_B_DKE
B_DKE_Proteom-Thermo_00666	B_DKE_Proteom	Thermoplasmata	B_DKE_Proteom	na	na	0.055	308	3.00438	13.0036	1.92622	2.07655e-26	arCOG10886	-	Uncharacterized_protein	S	1.2e-11	-	-	-	-	-	-	-	-	-	-	-	-	-	-	-	-	-	-	-	-	-	-	-	-	-	OWP56555.1_hypothetical_protein_B2I17_05710_[Thermoplasmatales_archaeon_B_DKE]	1.5e-148	99.3	1961136	Archaea,Euryarchaeota,Thermoplasmata,Thermoplasmatales,none,none,Thermoplasmatales_archaeon_B_DKE
B_DKE_Proteom-Thermo_00667	B_DKE_Proteom	Thermoplasmata	B_DKE_Proteom	na	na	0.104	547	95.7902	130.77	0.260339	0.00121239	arCOG04541	MIS1	Formyltetrahydrofolate_synthetase	F	1.3e-200	K01938	2e-232	769.9	515.3	high_score	formate--tetrahydrofolate_ligase_[EC:6.3.4.3]	PF01268	Formate--tetrahydrofolate_ligase	8.5e-233	-	-	-	-	-	-	-	-	-	-	-	-	IPR020628;_IPR000559;_IPR027417	Formate-tetrahydrofolate_ligase,_FTHFS,_conserved_site;_Formate-tetrahydrofolate_ligase,_FTHFS;_P-loop_containing_nucleoside_triphosphate_hydrolase	PF01268	Formate--tetrahydrofolate_ligase	OWP56609.1_formate--tetrahydrofolate_ligase_[Thermoplasmatales_archaeon_B_DKE]	2.8e-307	100	1961136	Archaea,Euryarchaeota,Thermoplasmata,Thermoplasmatales,none,none,Thermoplasmatales_archaeon_B_DKE
B_DKE_Proteom-Thermo_00668	B_DKE_Proteom	Thermoplasmata	B_DKE_Proteom	na	na	0.1	240	13.9594	15.0543	-0.0862303	0.474015	arCOG00845	WecD	Acetyltransferase_(GNAT)_family	K	4.2e-29	K03789	1.5e-10	39.1	88.97	-	[ribosomal_protein_S18]-alanine_N-acetyltransferase_[EC:2.3.1.266]	PF00583	Acetyltransferase_(GNAT)_family	5.4e-10	-	-	-	-	-	-	-	-	-	-	-	-	IPR016181;_IPR000182	Acyl-CoA_N-acyltransferase;_GNAT_domain	PF00583	Acetyltransferase_(GNAT)_family	OWP56554.1_hypothetical_protein_B2I17_05700_[Thermoplasmatales_archaeon_B_DKE]	2.7e-137	100	1961136	Archaea,Euryarchaeota,Thermoplasmata,Thermoplasmatales,none,none,Thermoplasmatales_archaeon_B_DKE
B_DKE_Proteom-Thermo_00669	B_DKE_Proteom	Thermoplasmata	B_DKE_Proteom	na	na	0.123	324	36.7653	34.1623	-0.302814	0.000730507	arCOG01622	MviM	Predicted_dehydrogenase	R	8.9e-56	K19181	5.1e-55	184.3	275.2	-	1,5-anhydro-D-fructose_reductase_(1,5-anhydro-D-mannitol-forming)_[EC:1.1.1.292]	PF01408	Oxidoreductase_family,_NAD-binding_Rossmann_fold	2.5e-21	TIGR04380	inositol_2-dehydrogenase	1.1.1.18	8.5e-27	-	-	-	-	-	-	-	-	IPR036291;_IPR000683;_IPR004104	NAD(P)-binding_domain_superfamily;_Oxidoreductase,_N-terminal;_Oxidoreductase,_C-terminal	PF01408;_PF02894	Oxidoreductase_family,_NAD-binding_Rossmann_fold;_Oxidoreductase_family,_C-terminal_alpha/beta_domain	OWP56553.1_hypothetical_protein_B2I17_05695_[Thermoplasmatales_archaeon_B_DKE]	9.1e-181	100	1961136	Archaea,Euryarchaeota,Thermoplasmata,Thermoplasmatales,none,none,Thermoplasmatales_archaeon_B_DKE
B_DKE_Proteom-Thermo_00670	B_DKE_Proteom	Thermoplasmata	B_DKE_Proteom	na	na	0.072	787	50.5878	53.9986	-0.0957365	0.109141	arCOG00328	PolB3	DNA_polymerase_PolB3	L	1e-104	K02319	2.9e-166	552.4	548.6	high_score	DNA_polymerase,_archaea_type_[EC:2.7.7.7]	PF00136	DNA_polymerase_family_B	2.5e-65	TIGR00592	DNA_polymerase_(pol2)	2.7.7.7	9e-56	-	-	-	-	-	-	-	-	IPR012337;_IPR006172;_IPR017964;_IPR036397;_IPR006134;_IPR023211;_IPR006133	Ribonuclease_H-like_superfamily;_DNA-directed_DNA_polymerase,_family_B;_DNA-directed_DNA_polymerase,_family_B,_conserved_site;_Ribonuclease_H_superfamily;_DNA-directed_DNA_polymerase,_family_B,_multifunctional_domain;_DNA_polymerase,_palm_domain_superfamily;_DNA-directed_DNA_polymerase,_family_B,_exonuclease_domain	PF00136;_PF03104	DNA_polymerase_family_B;_DNA_polymerase_family_B,_exonuclease_domain	OWP56608.1_DNA_polymerase_II_[Thermoplasmatales_archaeon_B_DKE]	0	99.4	1961136	Archaea,Euryarchaeota,Thermoplasmata,Thermoplasmatales,none,none,Thermoplasmatales_archaeon_B_DKE
B_DKE_Proteom-Thermo_00671	B_DKE_Proteom	Thermoplasmata	B_DKE_Proteom	na	na	0.07	100	174.471	218.211	0.141787	0.147947	arCOG04811	-	Uncharacterized_membrane_protein,_Fun14_family	S	9.5e-11	-	-	-	-	-	-	-	-	-	-	-	-	-	-	-	-	-	-	-	-	-	-	-	-	-	OWP56552.1_hypothetical_protein_B2I17_05685_[Thermoplasmatales_archaeon_B_DKE]	1.5e-41	99	1961136	Archaea,Euryarchaeota,Thermoplasmata,Thermoplasmatales,none,none,Thermoplasmatales_archaeon_B_DKE
B_DKE_Proteom-Thermo_00672	B_DKE_Proteom	Thermoplasmata	B_DKE_Proteom	na	na	0.109	393	36.2923	64.7214	0.657486	1.10468e-05	arCOG00570	-	Geranylgeranyl_reductase,_flavoprotein	I	3.5e-70	K17830	1.8e-75	251.7	246.87	high_score	digeranylgeranylglycerophospholipid_reductase_[EC:1.3.1.101_1.3.7.11]	PF01494	FAD_binding_domain	2.8e-20	TIGR02032	geranylgeranyl_reductase_family	1.3.1.-	7.3e-66	-	-	-	-	-	-	-	-	IPR011777;_IPR036188;_IPR002938	Geranylgeranyl_reductase_family;_FAD/NAD(P)-binding_domain_superfamily;_FAD-binding_domain	PF01494	FAD_binding_domain	OWP56551.1_geranylgeranyl_reductase_[Thermoplasmatales_archaeon_B_DKE]	9.8e-214	99.7	1961136	Archaea,Euryarchaeota,Thermoplasmata,Thermoplasmatales,none,none,Thermoplasmatales_archaeon_B_DKE
B_DKE_Proteom-Thermo_00673	B_DKE_Proteom	Thermoplasmata	B_DKE_Proteom	na	na	0.076	299	10.4023	17.8099	0.603246	8.203e-05	arCOG00271	RhaT	Permease_of_the_drug/metabolite_transporter_(DMT)_superfamily	G	8.4e-45	K03298	1e-22	78.4	141.93	-	drug/metabolite_transporter,_DME_family	PF00892	EamA-like_transporter_family	5.4e-31	-	-	-	-	-	-	-	2.A.7.3.47	1.18e-29	-	-	-	IPR000620	EamA_domain	PF00892	EamA-like_transporter_family	OWP56550.1_hypothetical_protein_B2I17_05675_[Thermoplasmatales_archaeon_B_DKE]	2.8e-152	100	1961136	Archaea,Euryarchaeota,Thermoplasmata,Thermoplasmatales,none,none,Thermoplasmatales_archaeon_B_DKE
B_DKE_Proteom-Thermo_00674	B_DKE_Proteom	Thermoplasmata	B_DKE_Proteom	na	na	0.07	635	19.2696	38.1852	0.824382	0.000254263	arCOG00989	Tgt	Queuine/archaeosine_tRNA-ribosyltransferase	J	5.2e-108	K18779	8.1e-146	483.8	374.97	high_score	7-cyano-7-deazaguanine_tRNA-ribosyltransferase_[EC:2.4.2.48]	PF01702	Queuine_tRNA-ribosyltransferase	6.1e-32	TIGR00432	tRNA-guanine(15)_transglycosylase	2.4.2.48	1.8e-148	-	-	-	-	-	-	-	-	IPR002616;_IPR015947;_IPR004804;_IPR004521;_IPR002478;_IPR036511;_IPR029402;_IPR036974;_IPR038250	tRNA-guanine(15)_transglycosylase-like;_PUA-like_superfamily;_tRNA-guanine(15)_transglycosylase;_Uncharacterised_domain_CHP00451;_PUA_domain;_Queuine_tRNA-ribosyltransferase-like;_tRNA-guanine_transglycosylase,_patch-forming_domain_C2;_PUA_domain_superfamily;_TGT,_patch-forming_C2_domain_superfamily	PF01702;_PF01472;_PF14810	Queuine_tRNA-ribosyltransferase;_PUA_domain;_Patch-forming_domain_C2_of_tRNA-guanine_transglycosylase	OWP56549.1_tRNA-guanine(15)_transglycosylase_[Thermoplasmatales_archaeon_B_DKE]	0	100	1961136	Archaea,Euryarchaeota,Thermoplasmata,Thermoplasmatales,none,none,Thermoplasmatales_archaeon_B_DKE
B_DKE_Proteom-Thermo_00675	B_DKE_Proteom	Thermoplasmata	B_DKE_Proteom	na	na	0.103	591	30.4236	61.7608	0.871001	0.000585754	arCOG00187	Rli1	Translation_initiation_factor_RLI1,_contains_Fe-S_and_AAA+_ATPase_domains	J	3.3e-192	K06174	1.5e-214	711.6	158.93	high_score	ATP-binding_cassette,_sub-family_E,_member_1	PF00005	ABC_transporter	5.9e-37	TIGR04520	energy-coupling_factor_transporter_ATPase	3.6.3.-	1.1e-39	-	-	-	3.A.1.31.3	3.17e-163	-	-	-	IPR013283;_IPR027417;_IPR017871;_IPR003439;_IPR017896;_IPR017900;_IPR007209;_IPR003593	RLI1;_P-loop_containing_nucleoside_triphosphate_hydrolase;_ABC_transporter,_conserved_site;_ABC_transporter-like;_4Fe-4S_ferredoxin-type,_iron-sulphur_binding_domain;_4Fe-4S_ferredoxin,_iron-sulphur_binding,_conserved_site;_RNase_L_inhibitor_RLI,_possible_metal-binding_domain;_AAA+_ATPase_domain	PF00005;_PF00037;_PF04068	ABC_transporter;_4Fe-4S_binding_domain;_Possible_Fer4-like_domain_in_RNase_L_inhibitor,_RLI	OWP56548.1_ribosome_biogenesis/translation_initiation_ATPase_RLI_[Thermoplasmatales_archaeon_B_DKE]	0	99.8	1961136	Archaea,Euryarchaeota,Thermoplasmata,Thermoplasmatales,none,none,Thermoplasmatales_archaeon_B_DKE
B_DKE_Proteom-Thermo_00676	B_DKE_Proteom	Thermoplasmata	B_DKE_Proteom	na	na	0.027	143	85.6815	170.623	0.827714	5.63447e-06	arCOG03678	-	Uncharacterized_protein	S	5e-58	-	-	-	-	-	-	-	-	-	-	-	-	-	-	-	-	-	-	-	-	-	-	-	-	-	OWP56547.1_hypothetical_protein_B2I17_05660_[Thermoplasmatales_archaeon_B_DKE]	1.7e-75	100	1961136	Archaea,Euryarchaeota,Thermoplasmata,Thermoplasmatales,none,none,Thermoplasmatales_archaeon_B_DKE
B_DKE_Proteom-Thermo_00677	B_DKE_Proteom	Thermoplasmata	B_DKE_Proteom	na	na	0.085	352	23.1842	27.6629	0.070821	0.408637	arCOG02817	FolC	Folylpolyglutamate_synthase_and_Dihydropteroate_synthase	H	3.8e-73	K00796	1.3e-83	278.3	225.57	high_score	dihydropteroate_synthase_[EC:2.5.1.15]	PF00809	Pterin_binding_enzyme	6.6e-62	TIGR01496	dihydropteroate_synthase	2.5.1.15	3.9e-85	-	-	-	-	-	-	-	-	IPR011005;_IPR006390;_IPR000489	Dihydropteroate_synthase-like;_Dihydropteroate_synthase;_Pterin-binding_domain	PF00809	Pterin_binding_enzyme	OWP56607.1_dihydropteroate_synthase_[Thermoplasmatales_archaeon_B_DKE]	2.2e-140	100	1961136	Archaea,Euryarchaeota,Thermoplasmata,Thermoplasmatales,none,none,Thermoplasmatales_archaeon_B_DKE
B_DKE_Proteom-Thermo_00678	B_DKE_Proteom	Thermoplasmata	B_DKE_Proteom	na	na	0.083	143	171.4	177.73	-0.120379	0.403741	arCOG01868	Fur	Fe2+/Zn2+_uptake_regulation_protein,_fur/PerR	P	4.7e-38	K09825	3.1e-38	128.2	139.53	-	Fur_family_transcriptional_regulator,_peroxide_stress_response_regulator	PF01475	Ferric_uptake_regulator_family	1.3e-26	-	-	-	-	-	-	-	-	-	-	-	-	IPR036388;_IPR002481;_IPR036390	Winged_helix-like_DNA-binding_domain_superfamily;_Ferric-uptake_regulator;_Winged_helix_DNA-binding_domain_superfamily	PF01475	Ferric_uptake_regulator_family	OWP56546.1_hypothetical_protein_B2I17_05650_[Thermoplasmatales_archaeon_B_DKE]	1.5e-74	100	1961136	Archaea,Euryarchaeota,Thermoplasmata,Thermoplasmatales,none,none,Thermoplasmatales_archaeon_B_DKE
B_DKE_Proteom-Thermo_00679	B_DKE_Proteom	Thermoplasmata	B_DKE_Proteom	na	na	0.103	425	24.7821	29.0203	0.0432935	0.602843	arCOG00106	CfbB	Cobyrinic_acid_a,c-diamide_synthase,_coenzyme_F430_biosynthesis_enzyme	H	1.5e-80	K02224	2.2e-109	363.8	76.43	high_score	cobyrinic_acid_a,c-diamide_synthase_[EC:6.3.5.9_6.3.5.11]	PF07685	CobB/CobQ-like_glutamine_amidotransferase_domain	6.8e-32	TIGR00379	cobyrinic_acid_a,c-diamide_synthase	6.3.1.-	3.3e-87	-	-	-	-	-	-	-	-	IPR011698;_IPR027417;_IPR029062;_IPR004484;_IPR017929	CobB/CobQ-like_glutamine_amidotransferase;_P-loop_containing_nucleoside_triphosphate_hydrolase;_Class_I_glutamine_amidotransferase-like;_Cobyrinic_acid_a,c-diamide_synthase_CbiA;_CobB/CobQ_glutamine_amidotransferase	PF07685	CobB/CobQ-like_glutamine_amidotransferase_domain	OWP56545.1_hypothetical_protein_B2I17_05645_[Thermoplasmatales_archaeon_B_DKE]	8.7e-232	100	1961136	Archaea,Euryarchaeota,Thermoplasmata,Thermoplasmatales,none,none,Thermoplasmatales_archaeon_B_DKE
B_DKE_Proteom-Thermo_00680	B_DKE_Proteom	Thermoplasmata	B_DKE_Proteom	na	na	0.102	457	3.17218	59.6334	4.05206	1.28896e-292	arCOG01518	FrvX	Peptidase_M42_family_protein	E	5e-42	K01267	1e-56	190.2	450.23	-	aspartyl_aminopeptidase_[EC:3.4.11.21]	PF02127	Aminopeptidase_I_zinc_metalloprotease_(M18)	2.1e-78	-	-	-	-	-	-	-	-	-	-	-	-	IPR001948;_IPR023358	Peptidase_M18;_Peptidase_M18,_domain_2	PF02127	Aminopeptidase_I_zinc_metalloprotease_(M18)	OWP56544.1_aminopeptidase_[Thermoplasmatales_archaeon_B_DKE]	1.1e-261	100	1961136	Archaea,Euryarchaeota,Thermoplasmata,Thermoplasmatales,none,none,Thermoplasmatales_archaeon_B_DKE
B_DKE_Proteom-Thermo_00681	B_DKE_Proteom	Thermoplasmata	B_DKE_Proteom	na	na	0.091	436	29.0763	33.6333	0.0295413	0.754072	arCOG00404	HisS	Histidyl-tRNA_synthetase	J	5.5e-86	K01892	9.8e-95	315.5	252.4	high_score	histidyl-tRNA_synthetase_[EC:6.1.1.21]	PF13393	Histidyl-tRNA_synthetase	2.6e-49	TIGR00442	histidine--tRNA_ligase	6.1.1.21	9.2e-100	-	-	-	-	-	-	-	-	IPR036621;_IPR006195;_IPR004154;_IPR004516;_IPR015807	Anticodon-binding_domain_superfamily;_Aminoacyl-tRNA_synthetase,_class_II;_Anticodon-binding;_Histidine-tRNA_ligase/ATP_phosphoribosyltransferase_regulatory_subunit;_Histidine-tRNA_ligase	PF03129;_PF13393	Anticodon_binding_domain;_Histidyl-tRNA_synthetase	OWP56543.1_histidine--tRNA_ligase_[Thermoplasmatales_archaeon_B_DKE]	1.1e-245	100	1961136	Archaea,Euryarchaeota,Thermoplasmata,Thermoplasmatales,none,none,Thermoplasmatales_archaeon_B_DKE
B_DKE_Proteom-Thermo_00682	B_DKE_Proteom	Thermoplasmata	B_DKE_Proteom	na	na	0.059	184	23.5156	24.1137	-0.154899	0.182049	arCOG02274	-	Transcriptional_regulator,_contains_HTH_domain	K	4.2e-06	K06930	9.9e-08	29.3	61.93	-	uncharacterized_protein	-	-	-	-	-	-	-	-	-	-	-	-	-	-	-	-	-	-	-	OWP56542.1_hypothetical_protein_B2I17_05625_[Thermoplasmatales_archaeon_B_DKE]	3.2e-98	100	1961136	Archaea,Euryarchaeota,Thermoplasmata,Thermoplasmatales,none,none,Thermoplasmatales_archaeon_B_DKE
B_DKE_Proteom-Thermo_00683	B_DKE_Proteom	Thermoplasmata	B_DKE_Proteom	na	na	0.06	99	19.7827	21.528	-0.0637044	0.723202	arCOG05360	-	Uncharacterized_protein	S	2.2e-23	-	-	-	-	-	-	-	-	-	-	-	-	-	-	-	-	-	-	-	-	-	-	-	-	-	OWP56606.1_hypothetical_protein_B2I17_05620_[Thermoplasmatales_archaeon_B_DKE]	1e-42	100	1961136	Archaea,Euryarchaeota,Thermoplasmata,Thermoplasmatales,none,none,Thermoplasmatales_archaeon_B_DKE
B_DKE_Proteom-Thermo_00684	B_DKE_Proteom	Thermoplasmata	B_DKE_Proteom	na	na	0.027	148	9.647	12.9304	0.234052	0.178751	-	-	-	-	-	-	-	-	-	-	-	PF04982	HPP_family	3.3e-08	-	-	-	-	-	-	-	-	-	-	-	-	IPR007065	HPP	PF04982	HPP_family	OWP56541.1_hypothetical_protein_B2I17_05615_[Thermoplasmatales_archaeon_B_DKE]	1.4e-64	100	1961136	Archaea,Euryarchaeota,Thermoplasmata,Thermoplasmatales,none,none,Thermoplasmatales_archaeon_B_DKE
B_DKE_Proteom-Thermo_00685	B_DKE_Proteom	Thermoplasmata	B_DKE_Proteom	na	na	0.064	78	1273.69	1409.18	-0.025259	0.725878	arCOG01117	-	Lrp/AsnC_family_C-terminal_domain	K	3.2e-16	K03718	6.6e-15	52.5	137.2	-	Lrp/AsnC_family_transcriptional_regulator,_regulator_for_asnA,_asnC_and_gidA	PF01037	Lrp/AsnC_ligand_binding_domain	8.4e-16	-	-	-	-	-	-	-	-	-	-	-	-	IPR011008;_IPR019887	Dimeric_alpha-beta_barrel;_Transcription_regulator_AsnC/Lrp,_ligand_binding_domain	PF01037	Lrp/AsnC_ligand_binding_domain	OWP56605.1_AsnC_family_transcriptional_regulator_[Thermoplasmatales_archaeon_B_DKE]	6.8e-34	100	1961136	Archaea,Euryarchaeota,Thermoplasmata,Thermoplasmatales,none,none,Thermoplasmatales_archaeon_B_DKE
B_DKE_Proteom-Thermo_00686	B_DKE_Proteom	Thermoplasmata	B_DKE_Proteom	na	na	0.087	103	300.431	360.288	0.0778153	0.387237	arCOG07411	-	Uncharacterized_membrane_protein	S	6.1e-31	-	-	-	-	-	-	-	-	-	-	-	-	-	-	-	-	-	-	-	-	-	-	-	-	-	OWP56540.1_hypothetical_protein_B2I17_05605_[Thermoplasmatales_archaeon_B_DKE]	1.1e-34	100	1961136	Archaea,Euryarchaeota,Thermoplasmata,Thermoplasmatales,none,none,Thermoplasmatales_archaeon_B_DKE
B_DKE_Proteom-Thermo_00687	B_DKE_Proteom	Thermoplasmata	B_DKE_Proteom	na	na	0.079	314	41.6459	43.5524	-0.122874	0.0797898	arCOG00087	GuaA	GMP_synthase_-_Glutamine_amidotransferase_domain	F	2.3e-114	K01951	4e-100	333.3	99.83	high_score	GMP_synthase_(glutamine-hydrolysing)_[EC:6.3.5.2]	PF00958	GMP_synthase_C_terminal_domain	4.5e-36	TIGR00884	GMP_synthase_(glutamine-hydrolyzing),_C-terminal_domain	6.3.5.2	1.7e-121	-	-	-	-	-	-	-	-	IPR001674;_IPR022310;_IPR014729;_IPR026598;_IPR025777	GMP_synthase,_C-terminal;_NAD/GMP_synthase;_Rossmann-like_alpha/beta/alpha_sandwich_fold;_GMP_synthase_subunit_B;_GMP_synthetase_ATP_pyrophosphatase_domain	PF02540;_PF00958	NAD_synthase;_GMP_synthase_C_terminal_domain	OWP56539.1_GMP_synthase_[Thermoplasmatales_archaeon_B_DKE]	2.5e-175	100	1961136	Archaea,Euryarchaeota,Thermoplasmata,Thermoplasmatales,none,none,Thermoplasmatales_archaeon_B_DKE
B_DKE_Proteom-Thermo_00688	B_DKE_Proteom	Thermoplasmata	B_DKE_Proteom	na	na	0.067	373	23.9777	23.5767	-0.207975	0.0334777	arCOG00467	CDC6	Cdc6-related_protein,_AAA_superfamily_ATPase	L	1.7e-46	K10725	1.7e-58	195.9	196.43	-	archaeal_cell_division_control_protein_6	PF13401	AAA_domain	3.3e-11	TIGR02928	orc1/cdc6_family_replication_initiation_protein	-	4.3e-49	-	-	-	-	-	-	-	-	IPR027417;_IPR036388;_IPR003593;_IPR036390	P-loop_containing_nucleoside_triphosphate_hydrolase;_Winged_helix-like_DNA-binding_domain_superfamily;_AAA+_ATPase_domain;_Winged_helix_DNA-binding_domain_superfamily	PF13401	AAA_domain	OWP56538.1_hypothetical_protein_B2I17_05595_[Thermoplasmatales_archaeon_B_DKE]	4.1e-201	100	1961136	Archaea,Euryarchaeota,Thermoplasmata,Thermoplasmatales,none,none,Thermoplasmatales_archaeon_B_DKE
B_DKE_Proteom-Thermo_00689	B_DKE_Proteom	Thermoplasmata	B_DKE_Proteom	na	na	0.099	665	10.0599	10.084	-0.15748	0.396314	arCOG00329	PolB2	DNA_polymerase_PolB2,_inactivated	L	2.6e-142	K02319	1.2e-93	312.3	548.6	-	DNA_polymerase,_archaea_type_[EC:2.7.7.7]	PF00136	DNA_polymerase_family_B	2.6e-22	TIGR00592	DNA_polymerase_(pol2)	2.7.7.7	6.7e-18	-	-	-	-	-	-	-	-	IPR006134;_IPR006172;_IPR023211	DNA-directed_DNA_polymerase,_family_B,_multifunctional_domain;_DNA-directed_DNA_polymerase,_family_B;_DNA_polymerase,_palm_domain_superfamily	PF00136	DNA_polymerase_family_B	OWP56604.1_hypothetical_protein_B2I17_05590_[Thermoplasmatales_archaeon_B_DKE]	0	99.7	1961136	Archaea,Euryarchaeota,Thermoplasmata,Thermoplasmatales,none,none,Thermoplasmatales_archaeon_B_DKE
B_DKE_Proteom-Thermo_00690	B_DKE_Proteom	Thermoplasmata	B_DKE_Proteom	na	na	0.037	79	27.2387	30.9177	0.00228875	0.992739	arCOG07300	-	Uncharacterized_protein_associated_with_inactivated_PolB-like_polymerase	L	2.4e-07	-	-	-	-	-	-	-	-	-	-	-	-	-	-	-	-	-	-	-	-	-	-	-	-	-	OWP56537.1_hypothetical_protein_B2I17_05585_[Thermoplasmatales_archaeon_B_DKE]	1.1e-31	98.7	1961136	Archaea,Euryarchaeota,Thermoplasmata,Thermoplasmatales,none,none,Thermoplasmatales_archaeon_B_DKE
B_DKE_Proteom-Thermo_00691	B_DKE_Proteom	Thermoplasmata	B_DKE_Proteom	na	na	0.096	155	17.8137	16.4267	-0.290271	0.106283	arCOG07763	-	Inactivated_RecA-like_ATPase_associated_with_inactivated_PolB_gene	L	6.9e-19	-	-	-	-	-	-	-	-	-	-	-	-	-	-	-	-	-	-	-	-	-	-	-	-	-	OWP56536.1_hypothetical_protein_B2I17_05580_[Thermoplasmatales_archaeon_B_DKE]	2.4e-83	100	1961136	Archaea,Euryarchaeota,Thermoplasmata,Thermoplasmatales,none,none,Thermoplasmatales_archaeon_B_DKE
B_DKE_Proteom-Thermo_00692	B_DKE_Proteom	Thermoplasmata	B_DKE_Proteom	na	na	0.073	615	38.1307	61.4831	0.520041	0.000536746	arCOG03286	SGA1	Glycosyl_hydrolase_family_15	G	2.6e-166	K22934	1.5e-146	486.9	727.7	-	alpha,alpha-trehalase_[EC:3.2.1.28]	PF00723	Glycosyl_hydrolases_family_15	3.3e-50	TIGR01577	oligosaccharide_amylase	-	1.1e-15	GH15	2.3e-69	__glucoamylase_(EC_3.2.1.3);_glucodextranase_(EC_3.2.1.70);_alpha,alpha-trehalase_(EC_3.2.1.28);_dextran_dextrinase_(EC_2.4.1.2)	-	-	-	-	-	IPR008928;_IPR012341;_IPR011613	Six-hairpin_glycosidase_superfamily;_Six-hairpin_glycosidase-like_superfamily;_GH15-like_domain	PF00723	Glycosyl_hydrolases_family_15	OWP56535.1_glucoamylase_[Thermoplasmatales_archaeon_B_DKE]	0	99.8	1961136	Archaea,Euryarchaeota,Thermoplasmata,Thermoplasmatales,none,none,Thermoplasmatales_archaeon_B_DKE
B_DKE_Proteom-Thermo_00693	B_DKE_Proteom	Thermoplasmata	B_DKE_Proteom	na	na	0.102	430	76.3623	84.3255	-0.0383791	0.567961	arCOG00070	GlyA	Glycine/serine_hydroxymethyltransferase	E	4.9e-134	K00600	8.9e-91	302.2	55.47	high_score	glycine_hydroxymethyltransferase_[EC:2.1.2.1]	PF00464	Serine_hydroxymethyltransferase	1.2e-69	TIGR04506	fluorothreonine_transaldolase	2.2.1.8	1.1e-74	-	-	-	-	-	-	-	-	IPR019798;_IPR001085;_IPR015422;_IPR039429;_IPR015421;_IPR015424	Serine_hydroxymethyltransferase,_pyridoxal_phosphate_binding_site;_Serine_hydroxymethyltransferase;_Pyridoxal_phosphate-dependent_transferase_domain_1;_Serine_hydroxymethyltransferase-like_domain;_Pyridoxal_phosphate-dependent_transferase,_major_domain;_Pyridoxal_phosphate-dependent_transferase	PF00464	Serine_hydroxymethyltransferase	OWP56534.1_serine_hydroxymethyltransferase_[Thermoplasmatales_archaeon_B_DKE]	3.3e-247	99.8	1961136	Archaea,Euryarchaeota,Thermoplasmata,Thermoplasmatales,none,none,Thermoplasmatales_archaeon_B_DKE
B_DKE_Proteom-Thermo_00694	B_DKE_Proteom	Thermoplasmata	B_DKE_Proteom	na	na	0.067	178	28.0478	28.6258	-0.161597	0.283508	arCOG06046	-	Hemerythrin_HHE_cation_binding_domain_containing_protein	S	6.9e-16	K07322	6.5e-06	23.4	49.37	-	regulator_of_cell_morphogenesis_and_NO_signaling	PF01814	Hemerythrin_HHE_cation_binding_domain	2.8e-08	-	-	-	-	-	-	-	-	-	-	-	-	IPR012312	Haemerythrin-like	PF01814	Hemerythrin_HHE_cation_binding_domain	OWP56533.1_hypothetical_protein_B2I17_05565_[Thermoplasmatales_archaeon_B_DKE]	2.8e-99	99.4	1961136	Archaea,Euryarchaeota,Thermoplasmata,Thermoplasmatales,none,none,Thermoplasmatales_archaeon_B_DKE
B_DKE_Proteom-Thermo_00695	B_DKE_Proteom	Thermoplasmata	B_DKE_Proteom	na	na	0.067	59	38.8392	47.1842	0.131493	0.572045	-	-	-	-	-	-	-	-	-	-	-	-	-	-	-	-	-	-	-	-	-	-	-	-	-	-	-	-	-	-	WP_054964129.1_hypothetical_protein_[Acidiplasma_aeolicum]	2.9e-08	52.7	507754	Archaea,Euryarchaeota,Thermoplasmata,Thermoplasmatales,Ferroplasmaceae,Acidiplasma,Acidiplasma_aeolicum
B_DKE_Proteom-Thermo_00696	B_DKE_Proteom	Thermoplasmata	B_DKE_Proteom	na	na	0.126	79	90.5078	109.046	0.0852348	0.548198	arCOG10041	-	Uncharacterized_membrane_protein_HdeD,_DUF308_family	S	1.5e-06	-	-	-	-	-	-	-	-	-	-	-	-	-	-	-	-	-	-	-	-	-	-	-	-	-	OWP56532.1_hypothetical_protein_B2I17_05560_[Thermoplasmatales_archaeon_B_DKE]	3.3e-12	87.2	1961136	Archaea,Euryarchaeota,Thermoplasmata,Thermoplasmatales,none,none,Thermoplasmatales_archaeon_B_DKE
B_DKE_Proteom-Thermo_00697	B_DKE_Proteom	Thermoplasmata	B_DKE_Proteom	na	na	0.106	555	15.5986	20.4041	0.199138	0.0286978	arCOG00615	NemA	NADH:flavin_oxidoreductase,_Old_Yellow_Enzyme_family	C	7.8e-102	K00219	4.5e-106	353.2	540.43	-	2,4-dienoyl-CoA_reductase_(NADPH2)_[EC:1.3.1.34]	PF00724	NADH:flavin_oxidoreductase_/_NADH_oxidase_family	8e-59	TIGR03997	mycofactocin_system_FadH/OYE_family_oxidoreductase_2	1.-.-.-	5.6e-85	-	-	-	-	-	-	-	-	IPR001155;_IPR013785	NADH:flavin_oxidoreductase/NADH_oxidase,_N-terminal;_Aldolase-type_TIM_barrel	PF13450;_PF00724	NAD(P)-binding_Rossmann-like_domain;_NADH:flavin_oxidoreductase_/_NADH_oxidase_family	OWP56531.1_NADH:flavin_oxidoreductase_[Thermoplasmatales_archaeon_B_DKE]	0	97.8	1961136	Archaea,Euryarchaeota,Thermoplasmata,Thermoplasmatales,none,none,Thermoplasmatales_archaeon_B_DKE
B_DKE_Proteom-Thermo_00698	B_DKE_Proteom	Thermoplasmata	B_DKE_Proteom	na	na	0.065	246	175.606	218.859	0.135203	0.0438041	arCOG04063	KptA	RNA:NAD_2'-phosphotransferase	J	3.7e-65	K07559	1.6e-45	152.8	137.6	high_score	putative_RNA_2'-phosphotransferase_[EC:2.7.1.-]	PF01885	RNA_2'-phosphotransferase,_Tpt1_/_KptA_family	5.8e-23	-	-	-	-	-	-	-	-	-	-	-	-	IPR022928;_IPR002745	RNA_2'-phosphotransferase_KptA,_putative;_Phosphotransferase_KptA/Tpt1	PF01885	RNA_2'-phosphotransferase,_Tpt1_/_KptA_family	OWP56530.1_RNA_2'-phosphotransferase_[Thermoplasmatales_archaeon_B_DKE]	2.8e-126	98.7	1961136	Archaea,Euryarchaeota,Thermoplasmata,Thermoplasmatales,none,none,Thermoplasmatales_archaeon_B_DKE
B_DKE_Proteom-Thermo_00699	B_DKE_Proteom	Thermoplasmata	B_DKE_Proteom	na	na	0.083	301	92.5567	115.524	0.130117	0.0172814	arCOG00067	PrsA	Phosphoribosylpyrophosphate_synthetase	F	1.8e-68	K00948	1.9e-66	222	56.4	high_score	ribose-phosphate_pyrophosphokinase_[EC:2.7.6.1]	PF13793	N-terminal_domain_of_ribose_phosphate_pyrophosphokinase	2.1e-31	TIGR01251	ribose-phosphate_diphosphokinase	2.7.6.1	1.8e-84	-	-	-	-	-	-	-	-	IPR037514;_IPR000836;_IPR005946;_IPR029057;_IPR029099	Ribose-phosphate_pyrophosphokinase,_archaea;_Phosphoribosyltransferase_domain;_Ribose-phosphate_pyrophosphokinase;_Phosphoribosyltransferase-like;_Ribose-phosphate_pyrophosphokinase,_N-terminal_domain	PF00156;_PF13793	Phosphoribosyl_transferase_domain;_N-terminal_domain_of_ribose_phosphate_pyrophosphokinase	OWP56529.1_ribose-phosphate_diphosphokinase_[Thermoplasmatales_archaeon_B_DKE]	2.6e-153	99.7	1961136	Archaea,Euryarchaeota,Thermoplasmata,Thermoplasmatales,none,none,Thermoplasmatales_archaeon_B_DKE
B_DKE_Proteom-Thermo_00700	B_DKE_Proteom	Thermoplasmata	B_DKE_Proteom	na	na	0.089	267	26.4962	31.5284	0.0609106	0.500594	arCOG00249	FadB	3-hydroxyacyl-CoA_dehydrogenase,_some_fused_to_Enoyl-CoA_hydratase	I	3.4e-63	K15019	2e-82	274	362.9	-	3-hydroxypropionyl-coenzyme_A_dehydratase_[EC:4.2.1.116]	PF00378	Enoyl-CoA_hydratase/isomerase	1e-52	TIGR02280	phenylacetate_degradation_probable_enoyl-CoA_hydratase_PaaB	4.2.1.17	5.4e-37	-	-	-	-	-	-	-	-	IPR029045;_IPR001753	ClpP/crotonase-like_domain_superfamily;_Enoyl-CoA_hydratase/isomerase	PF00378	Enoyl-CoA_hydratase/isomerase	OWP56528.1_hypothetical_protein_B2I17_05540_[Thermoplasmatales_archaeon_B_DKE]	3.6e-143	99.6	1961136	Archaea,Euryarchaeota,Thermoplasmata,Thermoplasmatales,none,none,Thermoplasmatales_archaeon_B_DKE
B_DKE_Proteom-Thermo_00701	B_DKE_Proteom	Thermoplasmata	B_DKE_Proteom	na	na	0.089	179	19.8386	22.3369	0.00146951	0.9942	arCOG00842	RimL	Acetyltransferase,_RimL_family	J	3e-22	K03817	5.7e-28	95	131.97	-	ribosomal-protein-serine_acetyltransferase_[EC:2.3.1.-]	PF13302	Acetyltransferase_(GNAT)_domain	2.4e-21	TIGR03585	UDP-4-amino-4,6-dideoxy-N-acetyl-beta-L-altrosamine_N-acetyltransferase	2.3.1.202	9e-11	-	-	-	-	-	-	-	-	IPR000182;_IPR016181	GNAT_domain;_Acyl-CoA_N-acyltransferase	PF13302	Acetyltransferase_(GNAT)_domain	OWP56527.1_hypothetical_protein_B2I17_05535_[Thermoplasmatales_archaeon_B_DKE]	5e-96	98.9	1961136	Archaea,Euryarchaeota,Thermoplasmata,Thermoplasmatales,none,none,Thermoplasmatales_archaeon_B_DKE
B_DKE_Proteom-Thermo_00702	B_DKE_Proteom	Thermoplasmata	B_DKE_Proteom	na	na	0.07	156	24.3516	22.259	-0.328592	0.0373202	arCOG00310	Bcp	Peroxiredoxin	O	3.4e-27	K03564	7.3e-52	172.9	122.27	high_score	peroxiredoxin_Q/BCP_[EC:1.11.1.15]	PF00578	AhpC/TSA_family	5.5e-39	TIGR03137	peroxiredoxin	1.11.1.15	6.6e-14	-	-	-	-	-	-	-	-	IPR013766;_IPR000866;_IPR036249;_IPR024706	Thioredoxin_domain;_Alkyl_hydroperoxide_reductase_subunit_C/_Thiol_specific_antioxidant;_Thioredoxin-like_superfamily;_Peroxiredoxin,_AhpC-type	PF00578	AhpC/TSA_family	OWP56526.1_peroxiredoxin_[Thermoplasmatales_archaeon_B_DKE]	1.2e-82	99.4	1961136	Archaea,Euryarchaeota,Thermoplasmata,Thermoplasmatales,none,none,Thermoplasmatales_archaeon_B_DKE
B_DKE_Proteom-Thermo_00703	B_DKE_Proteom	Thermoplasmata	B_DKE_Proteom	na	na	0.097	246	22.3064	27.8415	0.140261	0.189586	arCOG00860	-	Isopentenyl_phosphate_kinase,_enzyme_of_modified_mevalonate_pathway	I	2.1e-51	K06981	5e-65	216.8	120.93	high_score	isopentenyl_phosphate_kinase_[EC:2.7.4.26]	PF00696	Amino_acid_kinase_family	6.7e-32	TIGR00761	acetylglutamate_kinase	2.7.2.8	1.4e-10	-	-	-	-	-	-	-	-	IPR024192;_IPR001048;_IPR036393	Fosfomycin_resistance_kinase,_FomA-type;_Aspartate/glutamate/uridylate_kinase;_Acetylglutamate_kinase-like_superfamily	PF00696	Amino_acid_kinase_family	OWP56525.1_kinase_[Thermoplasmatales_archaeon_B_DKE]	4.4e-135	99.2	1961136	Archaea,Euryarchaeota,Thermoplasmata,Thermoplasmatales,none,none,Thermoplasmatales_archaeon_B_DKE
B_DKE_Proteom-Thermo_00704	B_DKE_Proteom	Thermoplasmata	B_DKE_Proteom	na	na	0.088	351	53.6213	79.5136	0.389671	0.000892019	arCOG00613	LldD/Idi	FMN-dependent_dehydrogenase,_includes_L-lactate_dehydrogenase_and_type_II_isopentenyl_diphosphate_isomerase	H	1e-95	K01823	5e-15	53.9	29.27	high_score	isopentenyl-diphosphate_Delta-isomerase_[EC:5.3.3.2]	PF01070	FMN-dependent_dehydrogenase	3.8e-18	TIGR02151	isopentenyl-diphosphate_delta-isomerase,_type_2	5.3.3.2	3.4e-114	-	-	-	-	-	-	-	-	IPR013785;_IPR011179;_IPR000262	Aldolase-type_TIM_barrel;_Isopentenyl-diphosphate_delta-isomerase,_FMN-dependent;_FMN-dependent_dehydrogenase	PF01070	FMN-dependent_dehydrogenase	OWP56524.1_type_2_isopentenyl-diphosphate_Delta-isomerase_[Thermoplasmatales_archaeon_B_DKE]	2.4e-195	100	1961136	Archaea,Euryarchaeota,Thermoplasmata,Thermoplasmatales,none,none,Thermoplasmatales_archaeon_B_DKE
B_DKE_Proteom-Thermo_00705	B_DKE_Proteom	Thermoplasmata	B_DKE_Proteom	na	na	0.082	181	55.3873	76.4977	0.275847	0.00154187	arCOG04265	ZPR1	C4-type_Zn-finger_protein,_LSM1_interacting_protein	K	6.4e-35	K06874	4.7e-32	108.6	59.4	high_score	zinc_finger_protein	PF03367	ZPR1_zinc-finger_domain	4.7e-34	TIGR00340	zinc_finger_protein_ZPR1_homolog	-	2.8e-41	-	-	-	-	-	-	-	-	IPR004470;_IPR004457	Zinc_finger,_ZPR1-type,_subgroup;_Zinc_finger,_ZPR1-type	PF03367	ZPR1_zinc-finger_domain	OWP56523.1_hypothetical_protein_B2I17_05515_[Thermoplasmatales_archaeon_B_DKE]	1.9e-95	98.9	1961136	Archaea,Euryarchaeota,Thermoplasmata,Thermoplasmatales,none,none,Thermoplasmatales_archaeon_B_DKE
B_DKE_Proteom-Thermo_00706	B_DKE_Proteom	Thermoplasmata	B_DKE_Proteom	na	na	0.157	76	499.06	560.426	-0.00179995	0.986167	arCOG13284	AtpK	Archaeal/vacuolar-type_Na+/H+-ATPase,_subunit_K	C	1.7e-12	K02124	2.8e-14	50.7	57.3	-	V/A-type_H+/Na+-transporting_ATPase_subunit_K	PF00137	ATP_synthase_subunit_C	2.5e-09	-	-	-	-	-	-	-	-	-	-	-	-	IPR035921;_IPR002379	F/V-ATP_synthase_subunit_C_superfamily;_V-ATPase_proteolipid_subunit_C-like_domain	PF00137	ATP_synthase_subunit_C	OWP56522.1_ATPase_[Thermoplasmatales_archaeon_B_DKE]	1.1e-28	100	1961136	Archaea,Euryarchaeota,Thermoplasmata,Thermoplasmatales,none,none,Thermoplasmatales_archaeon_B_DKE
B_DKE_Proteom-Thermo_00707	B_DKE_Proteom	Thermoplasmata	B_DKE_Proteom	na	na	0.053	188	181.653	201.786	-0.0395588	0.51736	arCOG00869	NtpE	Archaeal/vacuolar-type_H+-ATPase_subunit_E	C	2.1e-10	K02121	2.1e-19	67.7	92	-	V/A-type_H+/Na+-transporting_ATPase_subunit_E	PF01991	ATP_synthase_(E/31_kDa)_subunit	1.2e-10	-	-	-	-	-	-	-	-	-	-	-	-	IPR038495;_IPR002842	V-type_ATPase_subunit_E,_C-terminal_domain_superfamily;_V-type_ATPase_subunit_E	PF01991	ATP_synthase_(E/31_kDa)_subunit	OWP56521.1_hypothetical_protein_B2I17_05505_[Thermoplasmatales_archaeon_B_DKE]	9.9e-55	99.5	1961136	Archaea,Euryarchaeota,Thermoplasmata,Thermoplasmatales,none,none,Thermoplasmatales_archaeon_B_DKE
B_DKE_Proteom-Thermo_00708	B_DKE_Proteom	Thermoplasmata	B_DKE_Proteom	na	na	0.061	358	66.5673	75.8174	7.1654e-05	0.999105	arCOG02459	NtpC	Archaeal/vacuolar-type_H+-ATPase_subunit_C	C	1.5e-39	K02119	6.2e-58	194.2	126.13	high_score	V/A-type_H+/Na+-transporting_ATPase_subunit_C	PF01992	ATP_synthase_(C/AC39)_subunit	4.8e-50	TIGR02923	ATP_synthase_A1,_C_subunit	3.6.3.14	2.7e-45	-	-	-	-	-	-	-	-	IPR035067;_IPR036079;_IPR002843	V-type_ATPase_subunit_c;_V-type_ATP_synthase_subunit_C-like;_ATPase,_V0_complex,__c/d_subunit	PF01992	ATP_synthase_(C/AC39)_subunit	OWP56603.1_hypothetical_protein_B2I17_05500_[Thermoplasmatales_archaeon_B_DKE]	5.3e-198	99.4	1961136	Archaea,Euryarchaeota,Thermoplasmata,Thermoplasmatales,none,none,Thermoplasmatales_archaeon_B_DKE
B_DKE_Proteom-Thermo_00709	B_DKE_Proteom	Thermoplasmata	B_DKE_Proteom	na	na	0.097	113	110.856	119.749	-0.0791456	0.364849	arCOG04102	NtpG	Archaeal/vacuolar-type_H+-ATPase_subunit_F	C	1.3e-10	K02122	1.3e-20	71.1	57.33	high_score	V/A-type_H+/Na+-transporting_ATPase_subunit_F	PF01990	ATP_synthase_(F/14-kDa)_subunit	7.2e-13	-	-	-	-	-	-	-	-	-	-	-	-	IPR036906;_IPR008218	ATPase,_V1_complex,_subunit_F_superfamily;_ATPase,_V1_complex,_subunit_F	PF01990	ATP_synthase_(F/14-kDa)_subunit	OWP56520.1_hypothetical_protein_B2I17_05495_[Thermoplasmatales_archaeon_B_DKE]	2.5e-53	100	1961136	Archaea,Euryarchaeota,Thermoplasmata,Thermoplasmatales,none,none,Thermoplasmatales_archaeon_B_DKE
B_DKE_Proteom-Thermo_00710	B_DKE_Proteom	Thermoplasmata	B_DKE_Proteom	na	na	0.086	589	112.544	129.333	0.0129129	0.845406	arCOG00868	NtpA	Archaeal/vacuolar-type_H+-ATPase_subunit_A	C	3.1e-226	K02117	3.5e-292	967.5	816.27	high_score	V/A-type_H+/Na+-transporting_ATPase_subunit_A_[EC:7.1.2.2_7.2.2.1]	PF00006	ATP_synthase_alpha/beta_family,_nucleotide-binding_domain	2.3e-95	TIGR01043	ATP_synthase_archaeal,_A_subunit	3.6.3.14	2.3e-283	-	-	-	3.A.2.3.1	0	-	-	-	IPR031686;_IPR024034;_IPR003593;_IPR022878;_IPR020003;_IPR004100;_IPR023366;_IPR027417;_IPR036121;_IPR000194	ATPsynthase_alpha/beta_subunit,_N-terminal_extension;_ATPase,_F1/V1_complex,_beta/alpha_subunit,_C-terminal;_AAA+_ATPase_domain;_V-type_ATP_synthase_catalytic_alpha_chain;_ATPase,_alpha/beta_subunit,_nucleotide-binding_domain,_active_site;_ATPase,_F1/V1/A1_complex,_alpha/beta_subunit,_N-terminal_domain;_ATP_synthase_subunit_alpha,_N-terminal_domain-like_superfamily;_P-loop_containing_nucleoside_triphosphate_hydrolase;_ATPase,_F1/V1/A1_complex,_alpha/beta_subunit,_N-terminal_domain_superfamily;_ATPase,_F1/V1/A1_complex,_alpha/beta_subunit,_nucleotide-binding_domain	PF16886;_PF02874;_PF00006	ATPsynthase_alpha/beta_subunit_N-term_extension;_ATP_synthase_alpha/beta_family,_beta-barrel_domain;_ATP_synthase_alpha/beta_family,_nucleotide-binding_domain	OWP56519.1_V-type_ATP_synthase_subunit_A_[Thermoplasmatales_archaeon_B_DKE]	0	100	1961136	Archaea,Euryarchaeota,Thermoplasmata,Thermoplasmatales,none,none,Thermoplasmatales_archaeon_B_DKE
B_DKE_Proteom-Thermo_00711	B_DKE_Proteom	Thermoplasmata	B_DKE_Proteom	na	na	0.087	466	120.794	140.022	0.0272439	0.703808	arCOG00865	NtpB	Archaeal/vacuolar-type_H+-ATPase_subunit_B	C	1.9e-187	K02118	1.1e-224	743.8	709.23	high_score	V/A-type_H+/Na+-transporting_ATPase_subunit_B	PF00006	ATP_synthase_alpha/beta_family,_nucleotide-binding_domain	1.7e-68	TIGR01041	ATP_synthase_archaeal,_B_subunit	3.6.3.14	2.8e-236	-	-	-	3.A.2.3.2	0	-	-	-	IPR004100;_IPR000194;_IPR020003;_IPR022879;_IPR027417	ATPase,_F1/V1/A1_complex,_alpha/beta_subunit,_N-terminal_domain;_ATPase,_F1/V1/A1_complex,_alpha/beta_subunit,_nucleotide-binding_domain;_ATPase,_alpha/beta_subunit,_nucleotide-binding_domain,_active_site;_V-type_ATP_synthase_regulatory_subunit_B/beta;_P-loop_containing_nucleoside_triphosphate_hydrolase	PF02874;_PF00006	ATP_synthase_alpha/beta_family,_beta-barrel_domain;_ATP_synthase_alpha/beta_family,_nucleotide-binding_domain	OWP56518.1_V-type_ATP_synthase_subunit_B_[Thermoplasmatales_archaeon_B_DKE]	8e-263	99.8	1961136	Archaea,Euryarchaeota,Thermoplasmata,Thermoplasmatales,none,none,Thermoplasmatales_archaeon_B_DKE
B_DKE_Proteom-Thermo_00712	B_DKE_Proteom	Thermoplasmata	B_DKE_Proteom	na	na	0.036	222	106.427	123.793	0.0319735	0.68295	arCOG04101	NtpD	Archaeal/vacuolar-type_H+-ATPase_subunit_D	C	2.1e-42	K02120	6e-58	193.5	155.97	high_score	V/A-type_H+/Na+-transporting_ATPase_subunit_D	PF01813	ATP_synthase_subunit_D_	1e-51	TIGR00309	V-type_ATPase,_D_subunit	3.6.3.14	2e-52	-	-	-	3.A.2.3.2	1.2e-37	-	-	-	IPR002699	ATPase,_V1_complex,_subunit_D	PF01813	ATP_synthase_subunit_D	OWP56517.1_V-type_ATP_synthase_subunit_D_[Thermoplasmatales_archaeon_B_DKE]	1.3e-106	100	1961136	Archaea,Euryarchaeota,Thermoplasmata,Thermoplasmatales,none,none,Thermoplasmatales_archaeon_B_DKE
B_DKE_Proteom-Thermo_00713	B_DKE_Proteom	Thermoplasmata	B_DKE_Proteom	na	na	0.017	56	162.746	179.465	0.00240513	0.987736	-	-	-	-	-	-	-	-	-	-	-	-	-	-	-	-	-	-	-	-	-	-	-	-	-	-	-	-	-	-	-	-	-	-	-
B_DKE_Proteom-Thermo_00714	B_DKE_Proteom	Thermoplasmata	B_DKE_Proteom	na	na	0.009	108	286.621	348.102	0.0963766	0.233394	-	-	-	-	-	K02107	6.7e-10	36.7	47.43	-	V/A-type_H+/Na+-transporting_ATPase_subunit_G/H	-	-	-	-	-	-	-	-	-	-	-	-	-	-	-	-	-	-	-	OWP56516.1_hypothetical_protein_B2I17_05475_[Thermoplasmatales_archaeon_B_DKE]	2.4e-29	98.1	1961136	Archaea,Euryarchaeota,Thermoplasmata,Thermoplasmatales,none,none,Thermoplasmatales_archaeon_B_DKE
B_DKE_Proteom-Thermo_00715	B_DKE_Proteom	Thermoplasmata	B_DKE_Proteom	na	na	0.058	646	61.1942	76.6685	0.137426	0.103115	arCOG04138	NtpI	Archaeal/vacuolar-type_H+-ATPase_subunit_I	C	4.3e-86	K02123	1.3e-127	424.8	300.7	high_score	V/A-type_H+/Na+-transporting_ATPase_subunit_I	PF01496	V-type_ATPase_116kDa_subunit_family__	1.8e-34	-	-	-	-	-	-	-	3.A.2.3.2	1.32e-45	-	-	-	IPR002490	V-type__ATPase,_V0_complex,_116kDa_subunit_family	PF01496	V-type_ATPase_116kDa_subunit_family	OWP56602.1_V-type_ATP_synthase_subunit_I_[Thermoplasmatales_archaeon_B_DKE]	0	99.7	1961136	Archaea,Euryarchaeota,Thermoplasmata,Thermoplasmatales,none,none,Thermoplasmatales_archaeon_B_DKE
B_DKE_Proteom-Thermo_00716	B_DKE_Proteom	Thermoplasmata	B_DKE_Proteom	na	na	0.046	217	15.2027	17.1112	-0.0180035	0.884969	-	-	-	-	-	-	-	-	-	-	-	-	-	-	-	-	-	-	-	-	-	-	-	-	-	-	-	-	-	-	OWP56515.1_hypothetical_protein_B2I17_05465_[Thermoplasmatales_archaeon_B_DKE]	3.1e-116	98.6	1961136	Archaea,Euryarchaeota,Thermoplasmata,Thermoplasmatales,none,none,Thermoplasmatales_archaeon_B_DKE
B_DKE_Proteom-Thermo_00717	B_DKE_Proteom	Thermoplasmata	B_DKE_Proteom	na	na	0.054	128	40.759	39.3248	-0.249654	0.117573	arCOG03769	-	Uncharacterized_membrane_protein	S	2.3e-17	-	-	-	-	-	-	-	-	-	-	-	-	-	-	-	-	-	-	-	-	-	-	-	-	-	OWP56514.1_hypothetical_protein_B2I17_05460_[Thermoplasmatales_archaeon_B_DKE]	3.1e-23	75.6	1961136	Archaea,Euryarchaeota,Thermoplasmata,Thermoplasmatales,none,none,Thermoplasmatales_archaeon_B_DKE
B_DKE_Proteom-Thermo_00718	B_DKE_Proteom	Thermoplasmata	B_DKE_Proteom	na	na	0.094	317	25.8346	33.954	0.206942	0.0299557	arCOG01369	WcaG	Nucleoside-diphosphate-sugar_epimerase	M	4.6e-73	K01784	7e-59	197.7	232.83	-	UDP-glucose_4-epimerase_[EC:5.1.3.2]	PF01370	NAD_dependent_epimerase/dehydratase_family	2.8e-50	TIGR01181	dTDP-glucose_4,6-dehydratase	4.2.1.46	1.7e-42	-	-	-	-	-	-	-	-	IPR036291;_IPR001509	NAD(P)-binding_domain_superfamily;_NAD-dependent_epimerase/dehydratase	PF01370	NAD_dependent_epimerase/dehydratase_family	OWP56513.1_UDP-glucose_4-epimerase_[Thermoplasmatales_archaeon_B_DKE]	2.9e-176	98.7	1961136	Archaea,Euryarchaeota,Thermoplasmata,Thermoplasmatales,none,none,Thermoplasmatales_archaeon_B_DKE
B_DKE_Proteom-Thermo_00719	B_DKE_Proteom	Thermoplasmata	B_DKE_Proteom	na	na	0.076	144	37.3819	40.034	-0.0962134	0.3626	arCOG01078	-	NUDIX_family_hydrolase	L	5.5e-16	K18445	1.2e-23	81.5	131.33	-	diadenosine_hexaphosphate_hydrolase_(ATP-forming)_[EC:3.6.1.61]	PF00293	NUDIX_domain	3.6e-19	TIGR02705	nucleoside_triphosphatase_YtkD	3.6.1.-	8.3e-11	-	-	-	-	-	-	-	-	IPR020476;_IPR000086;_IPR015797;_IPR020084	NUDIX_hydrolase;_NUDIX_hydrolase_domain;_NUDIX_hydrolase-like_domain_superfamily;_NUDIX_hydrolase,_conserved_site	PF00293	NUDIX_domain	OWP56512.1_hypothetical_protein_B2I17_05450_[Thermoplasmatales_archaeon_B_DKE]	3.6e-73	96.5	1961136	Archaea,Euryarchaeota,Thermoplasmata,Thermoplasmatales,none,none,Thermoplasmatales_archaeon_B_DKE
B_DKE_Proteom-Thermo_00720	B_DKE_Proteom	Thermoplasmata	B_DKE_Proteom	na	na	0.111	593	47.2026	80.993	0.582619	1.65065e-07	arCOG00144	-	MFS_family_permease	G	1.7e-139	K08166	9.3e-65	216.3	370.17	-	MFS_transporter,_DHA2_family,_methylenomycin_A_resistance_protein	PF07690	Major_Facilitator_Superfamily	7.1e-39	TIGR00711	drug_resistance_MFS_transporter,_drug:H+_antiporter-2_(14_Spanner)_(DHA2)_family	-	1.1e-63	-	-	-	2.A.1.3.70	0	-	-	-	IPR020846;_IPR011701;_IPR036259	Major_facilitator_superfamily_domain;_Major_facilitator_superfamily;_MFS_transporter_superfamily	PF07690	Major_Facilitator_Superfamily	OWP56511.1_MFS_transporter_[Thermoplasmatales_archaeon_B_DKE]	0	99.3	1961136	Archaea,Euryarchaeota,Thermoplasmata,Thermoplasmatales,none,none,Thermoplasmatales_archaeon_B_DKE
B_DKE_Proteom-Thermo_00721	B_DKE_Proteom	Thermoplasmata	B_DKE_Proteom	na	na	0.056	106	870.638	1350.77	0.465705	0.000630713	arCOG04287	RPP1A	Ribosomal_protein_L12E/L44/L45/RPP1/RPP2	J	1.8e-26	K02869	4.1e-37	124.4	92.3	high_score	large_subunit_ribosomal_protein_L12	PF00428	60s_Acidic_ribosomal_protein	6.7e-18	TIGR03685	50S_ribosomal_protein_P1	-	5.4e-40	-	-	-	-	-	-	-	-	IPR022295;_IPR038716;_IPR027534	Ribosomal_protein_L12,_archaea;_Ribosomal_protein_P1/P2,_N-terminal_domain;_Ribosomal_protein_L12_family	PF00428	60s_Acidic_ribosomal_protein	OWP56510.1_50S_ribosomal_protein_P1_[Thermoplasmatales_archaeon_B_DKE]	7.1e-26	100	1961136	Archaea,Euryarchaeota,Thermoplasmata,Thermoplasmatales,none,none,Thermoplasmatales_archaeon_B_DKE
B_DKE_Proteom-Thermo_00722	B_DKE_Proteom	Thermoplasmata	B_DKE_Proteom	na	na	0.057	315	441.903	741.975	0.579352	0.00115873	arCOG04288	RplJ	Ribosomal_protein_L10	J	4.9e-61	K02941	2.1e-36	123.2	189.87	-	large_subunit_ribosomal_protein_LP0	PF00466	Ribosomal_protein_L10	1.3e-17	-	-	-	-	-	-	-	-	-	-	-	-	IPR022909;_IPR001790	50S_ribosomal_protein_L10,_archaea;_Ribosomal_protein_L10P	PF00466	Ribosomal_protein_L10	OWP56509.1_50S_ribosomal_protein_L10_[Thermoplasmatales_archaeon_B_DKE]	8.3e-147	100	1961136	Archaea,Euryarchaeota,Thermoplasmata,Thermoplasmatales,none,none,Thermoplasmatales_archaeon_B_DKE
B_DKE_Proteom-Thermo_00723	B_DKE_Proteom	Thermoplasmata	B_DKE_Proteom	na	na	0.073	218	379.394	606.871	0.511643	0.0112392	arCOG04289	RplA	Ribosomal_protein_L1	J	6.1e-56	K02863	3.2e-33	112.9	96.73	high_score	large_subunit_ribosomal_protein_L1	PF00687	Ribosomal_protein_L1p/L10e_family	9.1e-41	TIGR01169	ribosomal_protein_uL1	-	3.8e-25	-	-	-	-	-	-	-	-	IPR023674;_IPR028364;_IPR023673;_IPR002143;_IPR016095;_IPR023669	Ribosomal_protein_L1-like;_Ribosomal_protein_L1/ribosomal_biogenesis_protein;_Ribosomal_protein_L1,_conserved_site;_Ribosomal_protein_L1;_Ribosomal_protein_L1,_3-layer_alpha/beta-sandwich;_Ribosomal_protein_L1,_archaea	PF00687	Ribosomal_protein_L1p/L10e_family	OWP56508.1_50S_ribosomal_protein_L1_[Thermoplasmatales_archaeon_B_DKE]	3.2e-113	100	1961136	Archaea,Euryarchaeota,Thermoplasmata,Thermoplasmatales,none,none,Thermoplasmatales_archaeon_B_DKE
B_DKE_Proteom-Thermo_00724	B_DKE_Proteom	Thermoplasmata	B_DKE_Proteom	na	na	0.125	152	447.253	582.72	0.200761	0.031853	arCOG04372	RplK	Ribosomal_protein_L11	J	1.7e-49	K02867	1.1e-36	123.3	67.97	high_score	large_subunit_ribosomal_protein_L11	PF03946	Ribosomal_protein_L11,_N-terminal_domain	2.6e-20	TIGR01632	ribosomal_protein_uL11	-	3.5e-28	-	-	-	-	-	-	-	-	IPR036796;_IPR000911;_IPR036769;_IPR020783;_IPR020784	Ribosomal_protein_L11/L12,_N-terminal_domain_superfamily;_Ribosomal_protein_L11/L12;_Ribosomal_protein_L11,_C-terminal_domain_superfamily;_Ribosomal_protein_L11,_C-terminal;_Ribosomal_protein_L11,_N-terminal	PF00298;_PF03946	Ribosomal_protein_L11,_RNA_binding_domain;_Ribosomal_protein_L11,_N-terminal_domain	OWP56507.1_50S_ribosomal_protein_L11_[Thermoplasmatales_archaeon_B_DKE]	1.1e-75	100	1961136	Archaea,Euryarchaeota,Thermoplasmata,Thermoplasmatales,none,none,Thermoplasmatales_archaeon_B_DKE
B_DKE_Proteom-Thermo_00725	B_DKE_Proteom	Thermoplasmata	B_DKE_Proteom	na	na	0.075	226	80.3245	106.636	0.206207	0.0372107	arCOG04871	ComB	Phosphosulfolactate_phosphohydrolase_or_related_enzyme	H	8e-43	K05979	3.1e-48	161.8	48.53	high_score	2-phosphosulfolactate_phosphatase_[EC:3.1.3.71]	PF04029	2-phosphosulpholactate_phosphatase	5.4e-54	TIGR00298	2-phosphosulfolactate_phosphatase	3.1.3.71	1.5e-28	-	-	-	-	-	-	-	-	IPR036702;_IPR005238	ComB-like_superfamily;_ComB-like	PF04029	2-phosphosulpholactate_phosphatase	OWP56506.1_hypothetical_protein_B2I17_05420_[Thermoplasmatales_archaeon_B_DKE]	8.7e-122	100	1961136	Archaea,Euryarchaeota,Thermoplasmata,Thermoplasmatales,none,none,Thermoplasmatales_archaeon_B_DKE
B_DKE_Proteom-Thermo_00726	B_DKE_Proteom	Thermoplasmata	B_DKE_Proteom	na	na	0.106	226	11.8952	13.7089	0.0283027	0.844131	arCOG04303	FolK	7,8-Dihydro-6-hydroxymethylpterin-pyrophosphokinase,_HPPK,_Rossmann_fold_enzyme	H	2.1e-50	K07142	2e-65	217.9	47.83	high_score	2-amino-4-hydroxy-6-hydroxymethyldihydropteridine_diphosphokinase_[EC:2.7.6.3]	PF01973	Protein_of_unknown_function_DUF115	3.1e-16	-	-	-	-	-	-	-	-	-	-	-	-	IPR027510;_IPR002826	6-hydroxymethyl-7,8-dihydropterin_pyrophosphokinase,_MptE;_6-hydroxymethylpterin_diphosphokinase_MptE-like	PF01973	Protein_of_unknown_function_DUF115	OWP56601.1_hypothetical_protein_B2I17_05415_[Thermoplasmatales_archaeon_B_DKE]	2e-126	99.6	1961136	Archaea,Euryarchaeota,Thermoplasmata,Thermoplasmatales,none,none,Thermoplasmatales_archaeon_B_DKE
B_DKE_Proteom-Thermo_00727	B_DKE_Proteom	Thermoplasmata	B_DKE_Proteom	na	na	0.069	386	29.2778	34.7148	0.0581456	0.537893	arCOG04151	-	ABC-type_multidrug_transport_system,_permease_component	R	1.7e-68	K08975	1.3e-100	334.9	165.77	high_score	putative_membrane_protein	PF04123	Domain_of_unknown_function_(DUF373)	4.2e-103	-	-	-	-	-	-	-	-	-	-	-	-	IPR007254	Protein_of_unknown_function_DUF373	PF04123	Domain_of_unknown_function_(DUF373)	OWP56505.1_hypothetical_protein_B2I17_05410_[Thermoplasmatales_archaeon_B_DKE]	1.1e-209	100	1961136	Archaea,Euryarchaeota,Thermoplasmata,Thermoplasmatales,none,none,Thermoplasmatales_archaeon_B_DKE
B_DKE_Proteom-Thermo_00728	B_DKE_Proteom	Thermoplasmata	B_DKE_Proteom	na	na	0.094	615	46.5937	57.748	0.120902	0.0362095	arCOG01646	DAP2	Dipeptidyl_aminopeptidase/acylaminoacyl-peptidase	E	7.3e-52	K01303	3.1e-68	228.5	215.27	high_score	acylaminoacyl-peptidase_[EC:3.4.19.1]	PF00326	Prolyl_oligopeptidase_family	8.1e-47	TIGR02800	Tol-Pal_system_beta_propeller_repeat_protein_TolB	-	6.3e-10	CE10	1.7e-22	__arylesterase_(EC_3.1.1.-);__carboxyl_esterase_(EC_3.1.1.3);_acetylcholinesterase_(EC_3.1.1.7);_cholinesterase_(EC_3.1.1.8);_sterol_esterase_(EC_3.1.1.13);_brefeldin_A_esterase_(EC_3.1.1.-).	-	-	-	-	-	IPR011042;_IPR001375;_IPR011659;_IPR018910;_IPR029058	Six-bladed_beta-propeller,_TolB-like;_Peptidase_S9,_prolyl_oligopeptidase,_catalytic_domain;_WD40-like_Beta_Propeller;_Lipoprotein_LpqB,_beta-propeller_domain,_C-terminal;_Alpha/Beta_hydrolase_fold	PF00326;_PF07676;_PF10647	Prolyl_oligopeptidase_family;_WD40-like_Beta_Propeller_Repeat;_Lipoprotein_LpqB_beta-propeller_domain	OWP56504.1_hypothetical_protein_B2I17_05405_[Thermoplasmatales_archaeon_B_DKE]	0	100	1961136	Archaea,Euryarchaeota,Thermoplasmata,Thermoplasmatales,none,none,Thermoplasmatales_archaeon_B_DKE
B_DKE_Proteom-Thermo_00729	B_DKE_Proteom	Thermoplasmata	B_DKE_Proteom	na	na	0.1	250	25.2134	16.5211	-0.792015	0.00249407	-	-	-	-	-	-	-	-	-	-	-	-	-	-	-	-	-	-	-	-	-	-	-	-	-	-	-	-	-	-	OWP56503.1_hypothetical_protein_B2I17_05400_[Thermoplasmatales_archaeon_B_DKE]	1.3e-123	100	1961136	Archaea,Euryarchaeota,Thermoplasmata,Thermoplasmatales,none,none,Thermoplasmatales_archaeon_B_DKE
B_DKE_Proteom-Thermo_00730	B_DKE_Proteom	Thermoplasmata	B_DKE_Proteom	na	na	0.054	201	255.116	326.654	0.182132	0.0833658	arCOG04245	RpsB	Ribosomal_protein_S2	J	1.3e-69	K02998	4.5e-52	174.6	210.97	-	small_subunit_ribosomal_protein_SAe	PF00318	Ribosomal_protein_S2	1.5e-27	TIGR01012	ribosomal_protein_uS2	-	1.9e-81	-	-	-	-	-	-	-	-	IPR005707;_IPR023454;_IPR001865;_IPR023591	Ribosomal_protein_S2,_eukaryotic/archaeal;_Ribosomal_protein_S2,_archaeal;_Ribosomal_protein_S2;_Ribosomal_protein_S2,_flavodoxin-like_domain_superfamily	PF00318	Ribosomal_protein_S2	OWP56502.1_30S_ribosomal_protein_S2_[Thermoplasmatales_archaeon_B_DKE]	3.8e-105	100	1961136	Archaea,Euryarchaeota,Thermoplasmata,Thermoplasmatales,none,none,Thermoplasmatales_archaeon_B_DKE
B_DKE_Proteom-Thermo_00731	B_DKE_Proteom	Thermoplasmata	B_DKE_Proteom	na	na	0.082	316	25.8469	28.7351	-0.0143868	0.920143	arCOG01701	SEN2	tRNA_splicing_endonuclease	J	2.6e-20	K01170	4.5e-33	111.9	80.47	high_score	tRNA-intron_endonuclease,_archaea_type_[EC:4.6.1.16]	PF01974	tRNA_intron_endonuclease,_catalytic_C-terminal_domain	2.5e-21	TIGR00324	tRNA-intron_lyase	4.6.1.16	1.2e-17	-	-	-	-	-	-	-	-	IPR006677;_IPR006676;_IPR011856;_IPR036167	tRNA_intron_endonuclease,_catalytic_domain-like;_tRNA-splicing_endonuclease;_tRNA_endonuclease-like_domain_superfamily;_tRNA_intron_endonuclease,_catalytic_domain-like_superfamily	PF01974	tRNA_intron_endonuclease,_catalytic_C-terminal_domain	OWP56501.1_tRNA-intron_lyase_[Thermoplasmatales_archaeon_B_DKE]	1.6e-174	99.4	1961136	Archaea,Euryarchaeota,Thermoplasmata,Thermoplasmatales,none,none,Thermoplasmatales_archaeon_B_DKE
B_DKE_Proteom-Thermo_00732	B_DKE_Proteom	Thermoplasmata	B_DKE_Proteom	na	na	0.056	177	49.5092	64.7806	0.22223	0.234917	arCOG05343	-	GTPase_SAR1_or_related_small_G_protein	R	3.6e-36	K07976	4.4e-18	63	235.07	-	Rab_family,_other	PF00071	Ras_family	8.4e-12	-	-	-	-	-	-	-	-	-	-	-	-	IPR027417;_IPR001806	P-loop_containing_nucleoside_triphosphate_hydrolase;_Small_GTPase	PF00071	Ras_family	OWP56500.1_hypothetical_protein_B2I17_05385_[Thermoplasmatales_archaeon_B_DKE]	7.6e-89	99.4	1961136	Archaea,Euryarchaeota,Thermoplasmata,Thermoplasmatales,none,none,Thermoplasmatales_archaeon_B_DKE
B_DKE_Proteom-Thermo_00733	B_DKE_Proteom	Thermoplasmata	B_DKE_Proteom	na	na	0.081	405	299.782	346.586	0.012033	0.901089	arCOG00492	ARO8	Transcriptional_regulators_containing_a_DNA-binding_HTH_domain_and_an_aminotransferase_domain_(MocR_family)	K	3.6e-131	K05825	2e-146	485.5	375.9	high_score	2-aminoadipate_transaminase_[EC:2.6.1.-]	PF00155	Aminotransferase_class_I_and_II	1.9e-35	TIGR04461	enduracididine_biosynthesis_enzyme_MppQ	2.-.-.-	5.6e-47	-	-	-	-	-	-	-	-	IPR015421;_IPR015422;_IPR004839;_IPR015424	Pyridoxal_phosphate-dependent_transferase,_major_domain;_Pyridoxal_phosphate-dependent_transferase_domain_1;_Aminotransferase,_class_I/classII;_Pyridoxal_phosphate-dependent_transferase	PF00155	Aminotransferase_class_I_and_II	OWP56499.1_aminotransferase_[Thermoplasmatales_archaeon_B_DKE]	8e-227	99.3	1961136	Archaea,Euryarchaeota,Thermoplasmata,Thermoplasmatales,none,none,Thermoplasmatales_archaeon_B_DKE
B_DKE_Proteom-Thermo_00734	B_DKE_Proteom	Thermoplasmata	B_DKE_Proteom	na	na	0.081	74	119.183	155.388	0.199078	0.165122	-	-	-	-	-	-	-	-	-	-	-	-	-	-	-	-	-	-	-	-	-	-	-	-	-	-	-	-	-	-	OWP56498.1_hypothetical_protein_B2I17_05375_[Thermoplasmatales_archaeon_B_DKE]	6.5e-26	89	1961136	Archaea,Euryarchaeota,Thermoplasmata,Thermoplasmatales,none,none,Thermoplasmatales_archaeon_B_DKE
B_DKE_Proteom-Thermo_00735	B_DKE_Proteom	Thermoplasmata	B_DKE_Proteom	na	na	0.065	107	4.72846	4.10993	-0.387925	0.265269	-	-	-	-	-	-	-	-	-	-	-	-	-	-	-	-	-	-	-	-	-	-	-	-	-	-	-	-	-	-	OWP56497.1_hypothetical_protein_B2I17_05370_[Thermoplasmatales_archaeon_B_DKE]	3.3e-47	90.4	1961136	Archaea,Euryarchaeota,Thermoplasmata,Thermoplasmatales,none,none,Thermoplasmatales_archaeon_B_DKE
B_DKE_Proteom-Thermo_00736	B_DKE_Proteom	Thermoplasmata	B_DKE_Proteom	na	na	0.085	329	18.4252	20.7737	-0.0125519	0.895002	arCOG01221	-	Inosine/xanthosine_triphosphatase	F	1.6e-45	K02201	2.5e-43	145.3	165.4	-	pantetheine-phosphate_adenylyltransferase_[EC:2.7.7.3]	PF01931	Protein_of_unknown_function_DUF84	5.6e-34	TIGR00258	inosine/xanthosine_triphosphatase	-	5.9e-24	-	-	-	-	-	-	-	-	IPR014729;_IPR004821;_IPR029001;_IPR026533	Rossmann-like_alpha/beta/alpha_sandwich_fold;_Cytidyltransferase-like_domain;_Inosine_triphosphate_pyrophosphatase-like;_Non-canonical_purine_NTP_phosphatase/PRRC1	PF01467;_PF01931	Cytidylyltransferase-like;_Protein_of_unknown_function_DUF84	OWP56496.1_phosphopantetheine_adenylyltransferase_[Thermoplasmatales_archaeon_B_DKE]	4.1e-181	97.6	1961136	Archaea,Euryarchaeota,Thermoplasmata,Thermoplasmatales,none,none,Thermoplasmatales_archaeon_B_DKE
B_DKE_Proteom-Thermo_00737	B_DKE_Proteom	Thermoplasmata	B_DKE_Proteom	na	na	0.05	99	43.9931	53.9565	0.115878	0.407464	arCOG01845	PaaD	Metal-sulfur_cluster_biosynthetic_enzyme	O	7.7e-29	K02612	1.7e-15	54.7	134.33	-	ring-1,2-phenylacetyl-CoA_epoxidase_subunit_PaaD	PF01883	Iron-sulfur_cluster_assembly_protein	2.9e-21	TIGR02945	FeS_assembly_SUF_system_protein	-	1.2e-30	-	-	-	-	-	-	-	-	IPR034904;_IPR002744	Fe-S_cluster_assembly_domain_superfamily;_MIP18_family-like	PF01883	Iron-sulfur_cluster_assembly_protein	OWP56495.1_aromatic_ring_hydroxylase_[Thermoplasmatales_archaeon_B_DKE]	1.1e-47	100	1961136	Archaea,Euryarchaeota,Thermoplasmata,Thermoplasmatales,none,none,Thermoplasmatales_archaeon_B_DKE
B_DKE_Proteom-Thermo_00738	B_DKE_Proteom	Thermoplasmata	B_DKE_Proteom	na	na	0.07	185	129.888	125.984	-0.235075	0.00249024	arCOG01764	SPT15	TATA-box_binding_protein_(TBP),_component_of_TFIID_and_TFIIB	K	2.1e-59	K03120	3.8e-51	171.6	50.5	high_score	transcription_initiation_factor_TFIID_TATA-box-binding_protein	PF00352	Transcription_factor_TFIID_(or_TATA-binding_protein,_TBP)	1.1e-57	-	-	-	-	-	-	-	-	-	-	-	-	IPR012295;_IPR000814;_IPR030491;_IPR033711	TBP_domain_superfamily;_TATA-box_binding_protein;_TATA-box_binding_protein,_conserved_site;_TATA-box_binding_protein,_archaea	PF00352	Transcription_factor_TFIID_(or_TATA-binding_protein,_TBP)	OWP56494.1_TATA-box-binding_protein_[Thermoplasmatales_archaeon_B_DKE]	8.2e-94	100	1961136	Archaea,Euryarchaeota,Thermoplasmata,Thermoplasmatales,none,none,Thermoplasmatales_archaeon_B_DKE
B_DKE_Proteom-Thermo_00739	B_DKE_Proteom	Thermoplasmata	B_DKE_Proteom	na	na	0.092	412	27.3684	34.7999	0.158994	0.0211581	arCOG04252	TruD	tRNA(Glu)_U13_pseudouridine_synthase_TruD	J	2.8e-85	K06176	1.7e-79	265.2	35.57	high_score	tRNA_pseudouridine13_synthase_[EC:5.4.99.27]	PF01142	tRNA_pseudouridine_synthase_D_(TruD)	4e-125	TIGR00094	tRNA_pseudouridine_synthase,_TruD_family	5.4.99.-	6.5e-76	-	-	-	-	-	-	-	-	IPR001656;_IPR011760;_IPR020103;_IPR020119	Pseudouridine_synthase,_TruD;_Pseudouridine_synthase,_TruD,_insertion_domain;_Pseudouridine_synthase,_catalytic_domain_superfamily;_Pseudouridine_synthase_TruD,_conserved_site	PF01142	tRNA_pseudouridine_synthase_D_(TruD)	OWP56493.1_tRNA_pseudouridine(13)_synthase_TruD_[Thermoplasmatales_archaeon_B_DKE]	1.7e-232	96.6	1961136	Archaea,Euryarchaeota,Thermoplasmata,Thermoplasmatales,none,none,Thermoplasmatales_archaeon_B_DKE
B_DKE_Proteom-Thermo_00740	B_DKE_Proteom	Thermoplasmata	B_DKE_Proteom	na	na	0.097	369	57.9642	72.8003	0.136454	0.0655249	arCOG00656	CofG	FO_synthase_or_thiamine_biosynthesis_enzyme_ThiH__	H	1.6e-92	K11784	7.9e-112	371	428.67	-	cyclic_dehypoxanthinyl_futalosine_synthase_[EC:1.21.98.1]	PF04055	Radical_SAM_superfamily	3.7e-21	TIGR03699	dehypoxanthine_futalosine_cyclase	-	7.6e-131	-	-	-	-	-	-	-	-	IPR006638;_IPR007197;_IPR034405;_IPR020050;_IPR022431;_IPR013785	Elp3/MiaB/NifB;_Radical_SAM;_F420,_menaquinone_cofactor_biosynthesis;_FO_synthase,_subunit_2;_Cyclic_dehypoxanthine_futalosine_synthase;_Aldolase-type_TIM_barrel	PF04055	Radical_SAM_superfamily	OWP56492.1_dehypoxanthine_futalosine_cyclase_[Thermoplasmatales_archaeon_B_DKE]	1.8e-209	99.5	1961136	Archaea,Euryarchaeota,Thermoplasmata,Thermoplasmatales,none,none,Thermoplasmatales_archaeon_B_DKE
B_DKE_Proteom-Thermo_00741	B_DKE_Proteom	Thermoplasmata	B_DKE_Proteom	na	na	0.083	372	144.929	189.052	0.191902	0.0012127	arCOG00656	CofG	FO_synthase_or_thiamine_biosynthesis_enzyme_ThiH__	H	2.4e-86	K18285	1.9e-102	340.2	436.7	-	aminodeoxyfutalosine_synthase_[EC:2.5.1.120]	PF04055	Radical_SAM_superfamily	3.5e-18	TIGR03699	dehypoxanthine_futalosine_cyclase	-	3.9e-101	-	-	-	-	-	-	-	-	IPR007197;_IPR034405;_IPR006638;_IPR020050;_IPR013785	Radical_SAM;_F420,_menaquinone_cofactor_biosynthesis;_Elp3/MiaB/NifB;_FO_synthase,_subunit_2;_Aldolase-type_TIM_barrel	PF04055	Radical_SAM_superfamily	OWP56491.1_radical_SAM_protein_[Thermoplasmatales_archaeon_B_DKE]	3.8e-207	98.1	1961136	Archaea,Euryarchaeota,Thermoplasmata,Thermoplasmatales,none,none,Thermoplasmatales_archaeon_B_DKE
B_DKE_Proteom-Thermo_00742	B_DKE_Proteom	Thermoplasmata	B_DKE_Proteom	na	na	0.061	244	54.0855	69.6251	0.170825	0.0398423	arCOG00655	-	Predicted_periplasmic_solute-binding_protein	R	2.1e-36	K11782	7.7e-31	104.8	158.43	-	chorismate_dehydratase_[EC:4.2.1.151]	PF02621	Menaquinone_biosynthesis	4.5e-26	-	-	-	-	-	-	-	-	-	-	-	-	IPR030868;_IPR003773	Chorismate_dehydratase;_Menaquinone_biosynthesis_enzyme	PF02621	Menaquinone_biosynthesis	OWP56600.1_hypothetical_protein_B2I17_05335_[Thermoplasmatales_archaeon_B_DKE]	1.4e-130	97.5	1961136	Archaea,Euryarchaeota,Thermoplasmata,Thermoplasmatales,none,none,Thermoplasmatales_archaeon_B_DKE
B_DKE_Proteom-Thermo_00743	B_DKE_Proteom	Thermoplasmata	B_DKE_Proteom	na	na	0.096	486	81.0069	103.093	0.162615	0.0182734	arCOG00612	GuaB	IMP_dehydrogenase/GMP_reductase	F	5.9e-170	K00088	8.7e-171	566.4	259.97	high_score	IMP_dehydrogenase_[EC:1.1.1.205]	PF00478	IMP_dehydrogenase_/_GMP_reductase_domain	2.4e-149	TIGR01302	inosine-5'-monophosphate_dehydrogenase	1.1.1.205	1.2e-187	-	-	-	-	-	-	-	-	IPR013785;_IPR015875;_IPR005990;_IPR000644;_IPR001093	Aldolase-type_TIM_barrel;_IMP_dehydrogenase_/_GMP_reductase,_conserved_site;_Inosine-5'-monophosphate_dehydrogenase;_CBS_domain;_IMP_dehydrogenase/GMP_reductase	PF00571;_PF00478	CBS_domain;_IMP_dehydrogenase_/_GMP_reductase_domain	OWP56490.1_IMP_dehydrogenase_[Thermoplasmatales_archaeon_B_DKE]	2.4e-270	100	1961136	Archaea,Euryarchaeota,Thermoplasmata,Thermoplasmatales,none,none,Thermoplasmatales_archaeon_B_DKE
B_DKE_Proteom-Thermo_00744	B_DKE_Proteom	Thermoplasmata	B_DKE_Proteom	na	na	0.097	206	27.5775	25.6444	-0.284359	0.0122181	arCOG00905	-	Uracil-DNA_glycosylase	L	1.8e-36	K21929	4.3e-48	161.4	43	high_score	uracil-DNA_glycosylase_[EC:3.2.2.27]	PF03167	Uracil_DNA_glycosylase_superfamily	8.5e-38	TIGR00758	uracil-DNA_glycosylase,_family_4	3.2.2.-	1e-45	-	-	-	-	-	-	-	-	IPR005273;_IPR005122;_IPR036895	Uracil-DNA_glycosylase_family_4;_Uracil-DNA_glycosylase-like;_Uracil-DNA_glycosylase-like_domain_superfamily	PF03167	Uracil_DNA_glycosylase_superfamily	OWP56489.1_hypothetical_protein_B2I17_05325_[Thermoplasmatales_archaeon_B_DKE]	1.5e-112	99.5	1961136	Archaea,Euryarchaeota,Thermoplasmata,Thermoplasmatales,none,none,Thermoplasmatales_archaeon_B_DKE
B_DKE_Proteom-Thermo_00745	B_DKE_Proteom	Thermoplasmata	B_DKE_Proteom	na	na	0.077	298	6.1168	9.03025	0.384103	0.0712996	arCOG00271	RhaT	Permease_of_the_drug/metabolite_transporter_(DMT)_superfamily	G	1.2e-50	K15268	7.7e-35	117.9	140.33	-	O-acetylserine/cysteine_efflux_transporter	PF00892	EamA-like_transporter_family	1.1e-41	TIGR00950	carboxylate/amino_acid/amine_transporter	-	1.6e-31	-	-	-	-	-	-	-	-	IPR000620	EamA_domain	PF00892	EamA-like_transporter_family	OWP56488.1_hypothetical_protein_B2I17_05320_[Thermoplasmatales_archaeon_B_DKE]	9e-151	97.3	1961136	Archaea,Euryarchaeota,Thermoplasmata,Thermoplasmatales,none,none,Thermoplasmatales_archaeon_B_DKE
B_DKE_Proteom-Thermo_00746	B_DKE_Proteom	Thermoplasmata	B_DKE_Proteom	na	na	0.061	468	73.0703	78.3458	-0.0884732	0.0719588	arCOG04455	HYS2	Archaeal_DNA_polymerase_II,_small_subunit/DNA_polymerase_delta,_subunit_B	L	7.5e-126	K02323	1.1e-151	503.5	410.67	high_score	DNA_polymerase_II_small_subunit_[EC:2.7.7.7]	PF04042	DNA_polymerase_alpha/epsilon_subunit_B	1.3e-15	-	-	-	-	-	-	-	-	-	-	-	-	IPR011149;_IPR024826;_IPR029052;_IPR007185	DNA_polymerase_II_small_subunit,_archaeal;_DNA_polymerase_delta/II_small_subunit_family;_Metallo-dependent_phosphatase-like;_DNA_polymerase_alpha/epsilon,_subunit_B	PF04042	DNA_polymerase_alpha/epsilon_subunit_B	OWP56487.1_DNA_polymerase_II_[Thermoplasmatales_archaeon_B_DKE]	1.2e-263	98.9	1961136	Archaea,Euryarchaeota,Thermoplasmata,Thermoplasmatales,none,none,Thermoplasmatales_archaeon_B_DKE
B_DKE_Proteom-Thermo_00747	B_DKE_Proteom	Thermoplasmata	B_DKE_Proteom	na	na	0.017	114	89.8565	95.7133	-0.112548	0.421203	arCOG05345	-	Uncharacterized_protein	S	6.4e-45	-	-	-	-	-	-	-	-	-	-	-	-	-	-	-	-	-	-	-	-	-	-	-	-	-	OWP56486.1_nitrite_reductase_[Thermoplasmatales_archaeon_B_DKE]	1.7e-33	99.1	1961136	Archaea,Euryarchaeota,Thermoplasmata,Thermoplasmatales,none,none,Thermoplasmatales_archaeon_B_DKE
B_DKE_Proteom-Thermo_00748	B_DKE_Proteom	Thermoplasmata	B_DKE_Proteom	na	na	0.028	69	279.457	233.298	-0.415033	9.05506e-05	-	-	-	-	-	-	-	-	-	-	-	-	-	-	-	-	-	-	-	-	-	-	-	-	-	-	-	-	-	-	EQB67526.1_phage_integrase_family_protein_[Thermoplasmatales_archaeon_E-plasma]	7.7e-13	68.5	667137	Archaea,Euryarchaeota,Thermoplasmata,Thermoplasmatales,none,none,Thermoplasmatales_archaeon_E-plasma
B_DKE_Proteom-Thermo_00749	B_DKE_Proteom	Thermoplasmata	B_DKE_Proteom	na	na	0.044	431	4.90005	6.40612	0.201682	0.161126	arCOG03168	-	ATPase,_AAA+_superfamily_fused_to_HTH_and__PD-(DE)xK_endonuclease_domains	R	6.3e-68	K07133	4.4e-72	241.2	98.2	high_score	uncharacterized_protein	PF13173	AAA_domain	8e-30	-	-	-	-	-	-	-	-	-	-	-	-	IPR027417;_IPR025420	P-loop_containing_nucleoside_triphosphate_hydrolase;_Domain_of_unknown_function_DUF4143	PF13173;_PF13635	AAA_domain;_Domain_of_unknown_function_(DUF4143)	OWP56485.1_hypothetical_protein_B2I17_05300_[Thermoplasmatales_archaeon_B_DKE]	5.3e-237	98.1	1961136	Archaea,Euryarchaeota,Thermoplasmata,Thermoplasmatales,none,none,Thermoplasmatales_archaeon_B_DKE
B_DKE_Proteom-Thermo_00750	B_DKE_Proteom	Thermoplasmata	B_DKE_Proteom	na	na	0.059	417	13.2085	8.08956	-0.89958	1.29664e-06	-	-	-	-	-	K09927	2.2e-81	271.6	50.8	high_score	uncharacterized_protein	PF06224	Winged_helix_DNA-binding_domain	6.6e-44	-	-	-	-	-	-	-	-	-	-	-	-	IPR009351	Protein_of_unknown_function_DUF1006	PF06224	Winged_helix_DNA-binding_domain	AKA49136.1_hypothetical_protein_IX51_08490_[uncultured_archaeon]	6.3e-134	54.1	115547	Archaea,none,none,none,none,none,uncultured_archaeon
B_DKE_Proteom-Thermo_00751	B_DKE_Proteom	Thermoplasmata	B_DKE_Proteom	na	na	0.069	187	27.8033	26.786	-0.248041	0.0772273	arCOG01943	PncA	Amidase_related_to_nicotinamidase	Q	2.5e-37	K09020	3.1e-31	106.2	148.63	-	ureidoacrylate_peracid_hydrolase_[EC:3.5.1.110]	PF00857	Isochorismatase_family	7.8e-37	TIGR03614	pyrimidine_utilization_protein_B	-	4.4e-16	-	-	-	-	-	-	-	-	IPR036380;_IPR000868	Isochorismatase-like_superfamily;_Isochorismatase-like	PF00857	Isochorismatase_family	OWP56598.1_isochorismatase_[Thermoplasmatales_archaeon_B_DKE]	3e-96	98.4	1961136	Archaea,Euryarchaeota,Thermoplasmata,Thermoplasmatales,none,none,Thermoplasmatales_archaeon_B_DKE
B_DKE_Proteom-Thermo_00752	B_DKE_Proteom	Thermoplasmata	B_DKE_Proteom	na	na	0.061	98	38.1758	46.1088	0.0880241	0.523027	arCOG04373	-	Uncharacterized_protein_YqgV,_UPF0045/DUF77_family	S	2.2e-20	-	-	-	-	-	-	PF01910	Thiamine-binding_protein	2.2e-22	TIGR00106	uncharacterized_protein,_MTH1187_family	-	5.3e-20	-	-	-	-	-	-	-	-	IPR029756;_IPR002767	MTH1187/YkoF-like;_Thiamine-binding_protein	PF01910	Thiamine-binding_protein	OWP56484.1_hypothetical_protein_B2I17_05290_[Thermoplasmatales_archaeon_B_DKE]	1.4e-44	100	1961136	Archaea,Euryarchaeota,Thermoplasmata,Thermoplasmatales,none,none,Thermoplasmatales_archaeon_B_DKE
B_DKE_Proteom-Thermo_00753	B_DKE_Proteom	Thermoplasmata	B_DKE_Proteom	na	na	0.061	98	1.71873	1.58241	-0.309995	0.596923	-	-	-	-	-	-	-	-	-	-	-	-	-	-	-	-	-	-	-	-	-	-	-	-	-	-	-	-	-	-	OWP56483.1_NgoFVII_family_restriction_endonuclease_[Thermoplasmatales_archaeon_B_DKE]	4.3e-33	89.1	1961136	Archaea,Euryarchaeota,Thermoplasmata,Thermoplasmatales,none,none,Thermoplasmatales_archaeon_B_DKE
B_DKE_Proteom-Thermo_00754	B_DKE_Proteom	Thermoplasmata	B_DKE_Proteom	na	na	0.077	411	32.5027	25.7942	-0.530936	3.05011e-07	arCOG09398	-	HNH_family_endonuclease	V	3.3e-21	K07454	3.4e-17	60.7	65.43	-	putative_restriction_endonuclease	PF11907	Domain_of_unknown_function_(DUF3427)	9.5e-11	-	-	-	-	-	-	-	-	-	-	-	-	IPR021835;_IPR003615	Protein_of_unknown_function_DUF3427;_HNH_nuclease	PF11907;_PF13391	Domain_of_unknown_function_(DUF3427);_HNH_endonuclease	WP_101449534.1_hypothetical_protein_[Aquimarina_sp._MAR_2010_214]	2.4e-29	38.2	1250026	Bacteria,Bacteroidetes,Flavobacteriia,Flavobacteriales,Flavobacteriaceae,Aquimarina,Aquimarina_sp._MAR_2010_214
B_DKE_Proteom-Thermo_00755	B_DKE_Proteom	Thermoplasmata	B_DKE_Proteom	na	na	0.135	37	26.6306	26.832	-0.225946	0.570162	-	-	-	-	-	-	-	-	-	-	-	-	-	-	-	-	-	-	-	-	-	-	-	-	-	-	-	-	-	-	-	-	-	-	-
B_DKE_Proteom-Thermo_00756	B_DKE_Proteom	Thermoplasmata	B_DKE_Proteom	na	na	0.173	52	0.681781	0.807483	0.132339	0.949301	-	-	-	-	-	-	-	-	-	-	-	-	-	-	-	-	-	-	-	-	-	-	-	-	-	-	-	-	-	-	-	-	-	-	-
B_DKE_Proteom-Thermo_00757	B_DKE_Proteom	Thermoplasmata	B_DKE_Proteom	na	na	0.078	293	25.4549	26.3456	-0.14369	0.136671	arCOG10886	-	Uncharacterized_protein	S	2.8e-06	-	-	-	-	-	-	-	-	-	-	-	-	-	-	-	-	-	-	-	-	-	-	-	-	-	OWP56482.1_hypothetical_protein_B2I17_05280_[Thermoplasmatales_archaeon_B_DKE]	1.3e-157	96.9	1961136	Archaea,Euryarchaeota,Thermoplasmata,Thermoplasmatales,none,none,Thermoplasmatales_archaeon_B_DKE
B_DKE_Proteom-Thermo_00758	B_DKE_Proteom	Thermoplasmata	B_DKE_Proteom	na	na	0.111	81	1.3323	2.28247	0.601544	0.515005	-	-	-	-	-	-	-	-	-	-	-	-	-	-	-	-	-	-	-	-	-	-	-	-	-	-	-	-	-	-	OWP56481.1_hypothetical_protein_B2I17_05275_[Thermoplasmatales_archaeon_B_DKE]	2.3e-32	90	1961136	Archaea,Euryarchaeota,Thermoplasmata,Thermoplasmatales,none,none,Thermoplasmatales_archaeon_B_DKE
B_DKE_Proteom-Thermo_00759	B_DKE_Proteom	Thermoplasmata	B_DKE_Proteom	na	na	0.074	270	6.03465	4.37697	-0.65249	9.32291e-05	arCOG04291	-	Sugar_isomerase_related_protein	R	6.3e-33	-	-	-	-	-	-	PF01904	Protein_of_unknown_function_DUF72	3.8e-53	-	-	-	-	-	-	-	-	-	-	-	-	IPR002763;_IPR036520	Protein_of_unknown_function_DUF72;_UPF0759_superfamily	PF01904	Protein_of_unknown_function_DUF72	OWP56480.1_hypothetical_protein_B2I17_05270_[Thermoplasmatales_archaeon_B_DKE]	4.8e-151	96.7	1961136	Archaea,Euryarchaeota,Thermoplasmata,Thermoplasmatales,none,none,Thermoplasmatales_archaeon_B_DKE
B_DKE_Proteom-Thermo_00760	B_DKE_Proteom	Thermoplasmata	B_DKE_Proteom	na	na	0.068	175	399.986	340.793	-1.05088	NA	-	-	-	-	-	-	-	-	-	-	-	-	-	-	-	-	-	-	-	-	-	-	-	-	-	-	-	-	-	-	OWP57069.1_hypothetical_protein_B2I17_02600_[Thermoplasmatales_archaeon_B_DKE]	1.2e-30	91.2	1961136	Archaea,Euryarchaeota,Thermoplasmata,Thermoplasmatales,none,none,Thermoplasmatales_archaeon_B_DKE
B_DKE_Proteom-Thermo_00761	B_DKE_Proteom	Thermoplasmata	B_DKE_Proteom	na	na	0.098	293	24.8013	27.3589	-0.0374665	0.747283	arCOG03416	Dam	Site-specific_DNA_methylase	L	4.3e-73	K06223	3.2e-66	221.4	63.4	high_score	DNA_adenine_methylase_[EC:2.1.1.72]	PF02086	D12_class_N6_adenine-specific_DNA_methyltransferase	6.2e-58	TIGR00571	DNA_adenine_methylase	2.1.1.72	1e-78	-	-	-	-	-	-	-	-	IPR012327;_IPR029063;_IPR023095;_IPR012263;_IPR002052	D12_class_N6_adenine-specific_DNA_methyltransferase;_S-adenosyl-L-methionine-dependent_methyltransferase;_Adenine-specific_methyltransferase,_domain_2;_Adenine_modification_methylase,_M.EcoRV-type;_DNA_methylase,_N-6_adenine-specific,_conserved_site	PF02086	D12_class_N6_adenine-specific_DNA_methyltransferase	OWP56597.1_hypothetical_protein_B2I17_05265_[Thermoplasmatales_archaeon_B_DKE]	4.8e-157	92.5	1961136	Archaea,Euryarchaeota,Thermoplasmata,Thermoplasmatales,none,none,Thermoplasmatales_archaeon_B_DKE
B_DKE_Proteom-Thermo_00762	B_DKE_Proteom	Thermoplasmata	B_DKE_Proteom	na	na	0.082	193	22.7102	16.9543	-0.615993	9.27202e-06	arCOG02008	-	Uncharacterized_membrane_protein,_a_putative_transporter_component	R	6.2e-22	-	-	-	-	-	-	PF06197	Protein_of_unknown_function_(DUF998)	1e-23	-	-	-	-	-	-	-	-	-	-	-	-	IPR009339	Protein_of_unknown_function_DUF998	PF06197	Protein_of_unknown_function_(DUF998)	OWP56479.1_hypothetical_protein_B2I17_05260_[Thermoplasmatales_archaeon_B_DKE]	1e-99	96.9	1961136	Archaea,Euryarchaeota,Thermoplasmata,Thermoplasmatales,none,none,Thermoplasmatales_archaeon_B_DKE
B_DKE_Proteom-Thermo_00763	B_DKE_Proteom	Thermoplasmata	B_DKE_Proteom	na	na	0.089	223	21.957	21.2495	-0.239538	0.033734	-	-	-	-	-	-	-	-	-	-	-	-	-	-	-	-	-	-	-	-	-	-	-	-	-	-	-	-	-	-	OWP56478.1_hypothetical_protein_B2I17_05255_[Thermoplasmatales_archaeon_B_DKE]	3.4e-94	97.5	1961136	Archaea,Euryarchaeota,Thermoplasmata,Thermoplasmatales,none,none,Thermoplasmatales_archaeon_B_DKE
B_DKE_Proteom-Thermo_00764	B_DKE_Proteom	Thermoplasmata	B_DKE_Proteom	na	na	0.08	409	6.93409	11.7664	0.587329	0.000627129	arCOG00132	-	MFS_family_permease	G	2e-38	K08152	1.7e-32	109.9	154.4	-	MFS_transporter,_DHA1_family,_multidrug_resistance_protein_B	PF07690	Major_Facilitator_Superfamily	2e-37	TIGR00880	multidrug_resistance_protein	-	1.1e-14	-	-	-	-	-	-	-	-	IPR020846;_IPR011701;_IPR005829;_IPR036259	Major_facilitator_superfamily_domain;_Major_facilitator_superfamily;_Sugar_transporter,_conserved_site;_MFS_transporter_superfamily	PF07690	Major_Facilitator_Superfamily	OWP56477.1_hypothetical_protein_B2I17_05250_[Thermoplasmatales_archaeon_B_DKE]	2.5e-212	98.8	1961136	Archaea,Euryarchaeota,Thermoplasmata,Thermoplasmatales,none,none,Thermoplasmatales_archaeon_B_DKE
B_DKE_Proteom-Thermo_00765	B_DKE_Proteom	Thermoplasmata	B_DKE_Proteom	na	na	0.084	297	36.9384	38.4122	-0.132181	0.0610202	arCOG08211	-	Uncharacterized_membrane_protein	S	2.3e-36	-	-	-	-	-	-	-	-	-	-	-	-	-	-	-	-	-	-	-	-	-	-	-	-	-	OWP56476.1_hypothetical_protein_B2I17_05245_[Thermoplasmatales_archaeon_B_DKE]	1.6e-139	92.9	1961136	Archaea,Euryarchaeota,Thermoplasmata,Thermoplasmatales,none,none,Thermoplasmatales_archaeon_B_DKE
B_DKE_Proteom-Thermo_00766	B_DKE_Proteom	Thermoplasmata	B_DKE_Proteom	na	na	0.101	325	2.71804	3.32282	0.139693	0.683068	arCOG01049	AroA	3-deoxy-D-arabino-heptulosonate_7-phosphate_(DAHP)_synthase	E	1.5e-115	K03856	3.2e-117	389.1	420.17	-	3-deoxy-7-phosphoheptulonate_synthase_[EC:2.5.1.54]	PF00793	DAHP_synthetase_I_family	5.1e-64	TIGR01361	3-deoxy-7-phosphoheptulonate_synthase	2.5.1.54	5.3e-115	-	-	-	-	-	-	-	-	IPR006218;_IPR006268;_IPR013785	DAHP_synthetase_I/KDSA;_Phospho-2-dehydro-3-deoxyheptonate_aldolase,_subtype_2;_Aldolase-type_TIM_barrel	PF00793	DAHP_synthetase_I_family	OWP56596.1_3-deoxy-7-phosphoheptulonate_synthase_[Thermoplasmatales_archaeon_B_DKE]	4.1e-165	97.1	1961136	Archaea,Euryarchaeota,Thermoplasmata,Thermoplasmatales,none,none,Thermoplasmatales_archaeon_B_DKE
B_DKE_Proteom-Thermo_00767	B_DKE_Proteom	Thermoplasmata	B_DKE_Proteom	na	na	0.062	224	2.79172	3.76894	0.254633	0.290676	arCOG00256	TyrA	Prephenate_dehydrogenase	E	3.9e-54	K14187	4.3e-23	79.2	344.67	-	chorismate_mutase_/_prephenate_dehydrogenase_[EC:5.4.99.5_1.3.1.12]	PF02153	Prephenate_dehydrogenase	4.7e-10	-	-	-	-	-	-	-	-	-	-	-	-	IPR036291;_IPR003099	NAD(P)-binding_domain_superfamily;_Prephenate_dehydrogenase	PF02153	Prephenate_dehydrogenase	OWP56475.1_hypothetical_protein_B2I17_05235_[Thermoplasmatales_archaeon_B_DKE]	6.8e-111	95.9	1961136	Archaea,Euryarchaeota,Thermoplasmata,Thermoplasmatales,none,none,Thermoplasmatales_archaeon_B_DKE
B_DKE_Proteom-Thermo_00768	B_DKE_Proteom	Thermoplasmata	B_DKE_Proteom	na	na	0.098	204	5.15407	7.61345	0.388897	0.0937968	arCOG07365	PheA	Chorismate_mutase	E	4.5e-30	K04093	3e-08	31.3	71.07	-	chorismate_mutase_[EC:5.4.99.5]	PF01817	Chorismate_mutase_type_II	4.4e-08	TIGR01791	chorismate_mutase	5.4.99.5	1.9e-11	-	-	-	-	-	-	-	-	IPR002701;_IPR036979;_IPR036263	Chorismate_mutase_II,_prokaryotic-type;_Chorismate_mutase_domain_superfamily;_Chorismate_mutase_type_II_superfamily	PF01817	Chorismate_mutase_type_II	OWP56474.1_hypothetical_protein_B2I17_05230_[Thermoplasmatales_archaeon_B_DKE]	4.8e-103	94.6	1961136	Archaea,Euryarchaeota,Thermoplasmata,Thermoplasmatales,none,none,Thermoplasmatales_archaeon_B_DKE
B_DKE_Proteom-Thermo_00769	B_DKE_Proteom	Thermoplasmata	B_DKE_Proteom	na	na	0.115	260	3.25502	3.49566	-0.0994086	0.806278	arCOG01806	-	ACT_domain_containing_protein	R	2.5e-52	K00928	1.1e-64	216.7	371.53	-	aspartate_kinase_[EC:2.7.2.4]	PF00696	Amino_acid_kinase_family	6.9e-41	TIGR00656	aspartate_kinase,_monofunctional_class	2.7.2.4	6.4e-68	-	-	-	-	-	-	-	-	IPR018042;_IPR001048;_IPR036393	Aspartate_kinase,_conserved_site;_Aspartate/glutamate/uridylate_kinase;_Acetylglutamate_kinase-like_superfamily	PF00696	Amino_acid_kinase_family	OWP56473.1_hypothetical_protein_B2I17_05225_[Thermoplasmatales_archaeon_B_DKE]	6e-135	98.1	1961136	Archaea,Euryarchaeota,Thermoplasmata,Thermoplasmatales,none,none,Thermoplasmatales_archaeon_B_DKE
B_DKE_Proteom-Thermo_00770	B_DKE_Proteom	Thermoplasmata	B_DKE_Proteom	na	na	0.087	356	3.65056	3.47037	-0.280813	0.571436	arCOG00494	Asd	Aspartate-semialdehyde_dehydrogenase	E	9.8e-42	K00133	4.3e-114	378.8	200.73	high_score	aspartate-semialdehyde_dehydrogenase_[EC:1.2.1.11]	PF02774	Semialdehyde_dehydrogenase,_dimerisation_domain	1.6e-42	TIGR01296	aspartate-semialdehyde_dehydrogenase	1.2.1.11	1.3e-119	-	-	-	-	-	-	-	-	IPR036291;_IPR012280;_IPR005986;_IPR012080;_IPR000534	NAD(P)-binding_domain_superfamily;_Semialdehyde_dehydrogenase,_dimerisation_domain;_Aspartate-semialdehyde_dehydrogenase,_beta-type;_Aspartate-semialdehyde_dehydrogenase;_Semialdehyde_dehydrogenase,_NAD-binding	PF02774;_PF01118	Semialdehyde_dehydrogenase,_dimerisation_domain;_Semialdehyde_dehydrogenase,_NAD_binding_domain	OWP56472.1_aspartate-semialdehyde_dehydrogenase_[Thermoplasmatales_archaeon_B_DKE]	3.6e-191	96.9	1961136	Archaea,Euryarchaeota,Thermoplasmata,Thermoplasmatales,none,none,Thermoplasmatales_archaeon_B_DKE
B_DKE_Proteom-Thermo_00771	B_DKE_Proteom	Thermoplasmata	B_DKE_Proteom	na	na	0.081	392	25.8602	20.0905	-0.545962	0.00156788	arCOG00070	GlyA	Glycine/serine_hydroxymethyltransferase	E	4.2e-74	K00600	4.6e-54	181.2	55.47	high_score	glycine_hydroxymethyltransferase_[EC:2.1.2.1]	PF00464	Serine_hydroxymethyltransferase	4.3e-35	TIGR04506	fluorothreonine_transaldolase	2.2.1.8	2.6e-44	-	-	-	-	-	-	-	-	IPR039429;_IPR001085;_IPR015424;_IPR015421;_IPR015422	Serine_hydroxymethyltransferase-like_domain;_Serine_hydroxymethyltransferase;_Pyridoxal_phosphate-dependent_transferase;_Pyridoxal_phosphate-dependent_transferase,_major_domain;_Pyridoxal_phosphate-dependent_transferase_domain_1	PF00464	Serine_hydroxymethyltransferase	OWP56471.1_glycine_hydroxymethyltransferase_[Thermoplasmatales_archaeon_B_DKE]	4.3e-217	97.4	1961136	Archaea,Euryarchaeota,Thermoplasmata,Thermoplasmatales,none,none,Thermoplasmatales_archaeon_B_DKE
B_DKE_Proteom-Thermo_00772	B_DKE_Proteom	Thermoplasmata	B_DKE_Proteom	na	na	0.069	359	101.357	108.391	-0.0965123	0.279636	arCOG00601	-	Protein_containing_two_CBS_domains_(some_fused_to_C-terminal_double-stranded_RNA-binding_domain_of_RaiA_family)	R	8.7e-48	K04767	2.1e-44	149	129.73	high_score	acetoin_utilization_protein_AcuB	PF00571	CBS_domain	1e-41	TIGR01302	inosine-5'-monophosphate_dehydrogenase	1.1.1.205	8.7e-17	-	-	-	-	-	-	-	-	IPR014651;_IPR000644	Uncharacterised_conserved_protein,_2xCBS,_MJ1404_type;_CBS_domain	PF00571	CBS_domain	OWP56470.1_hypothetical_protein_B2I17_05210_[Thermoplasmatales_archaeon_B_DKE]	1.1e-192	99.2	1961136	Archaea,Euryarchaeota,Thermoplasmata,Thermoplasmatales,none,none,Thermoplasmatales_archaeon_B_DKE
B_DKE_Proteom-Thermo_00773	B_DKE_Proteom	Thermoplasmata	B_DKE_Proteom	na	na	0.103	462	118.653	135.681	0.00493104	0.927186	arCOG00321	TldD	Zn-dependent_protease,_component_of_TldD/TldE_system	O	3.4e-92	K03568	9.5e-106	351.8	295.53	high_score	TldD_protein	PF01523	Putative_modulator_of_DNA_gyrase	1.8e-38	-	-	-	-	-	-	-	-	-	-	-	-	IPR036059;_IPR002510;_IPR025502	Metalloprotease_TldD/PmbA_superfamily;_Metalloprotease_TldD/PmbA;_TldD	PF01523	Putative_modulator_of_DNA_gyrase	OWP56469.1_peptidase_[Thermoplasmatales_archaeon_B_DKE]	2e-266	98.9	1961136	Archaea,Euryarchaeota,Thermoplasmata,Thermoplasmatales,none,none,Thermoplasmatales_archaeon_B_DKE
B_DKE_Proteom-Thermo_00774	B_DKE_Proteom	Thermoplasmata	B_DKE_Proteom	na	na	0.094	435	65.2863	72.9825	-0.0239814	0.698396	arCOG00322	TldE	Inactivated_Zn-dependent_protease,_component_of_TldD/TldE_system	O	6.6e-66	K03592	3.4e-78	261.2	300.57	-	PmbA_protein	PF01523	Putative_modulator_of_DNA_gyrase	3.5e-32	-	-	-	-	-	-	-	-	-	-	-	-	IPR036059;_IPR002510	Metalloprotease_TldD/PmbA_superfamily;_Metalloprotease_TldD/PmbA	PF01523	Putative_modulator_of_DNA_gyrase	OWP56595.1_hypothetical_protein_B2I17_05200_[Thermoplasmatales_archaeon_B_DKE]	2.1e-233	97.9	1961136	Archaea,Euryarchaeota,Thermoplasmata,Thermoplasmatales,none,none,Thermoplasmatales_archaeon_B_DKE
B_DKE_Proteom-Thermo_00775	B_DKE_Proteom	Thermoplasmata	B_DKE_Proteom	na	na	0.061	178	41.8342	40.5235	-0.230652	0.0817934	arCOG00002	-	Transcriptional_regulator,_PadR_family	K	2.6e-14	K10947	2e-09	34.9	53.47	-	PadR_family_transcriptional_regulator,_regulatory_protein_PadR	PF03551	Transcriptional_regulator_PadR-like_family	1.6e-14	TIGR03433	transcriptional_regulator,_Acidobacterial,_PadR-family	-	3.3e-08	-	-	-	-	-	-	-	-	IPR005149;_IPR036390;_IPR036388	Transcription_regulator_PadR,_N-terminal;_Winged_helix_DNA-binding_domain_superfamily;_Winged_helix-like_DNA-binding_domain_superfamily	PF03551	Transcriptional_regulator_PadR-like_family	OWP56468.1_hypothetical_protein_B2I17_05195_[Thermoplasmatales_archaeon_B_DKE]	9.3e-95	99.4	1961136	Archaea,Euryarchaeota,Thermoplasmata,Thermoplasmatales,none,none,Thermoplasmatales_archaeon_B_DKE
B_DKE_Proteom-Thermo_00776	B_DKE_Proteom	Thermoplasmata	B_DKE_Proteom	na	na	0.074	335	32.7111	32.31	-0.199489	0.102932	arCOG00196	CcmA	ABC-type_multidrug_transport_system,_ATPase_component	V	8.3e-88	K18232	5.2e-89	296.2	469.27	-	oleandomycin_transport_system_ATP-binding_protein	PF00005	ABC_transporter	3.9e-29	TIGR01188	daunorubicin_resistance_ABC_transporter,_ATP-binding_protein	-	4.1e-103	-	-	-	3.A.1.105.1	2.39e-71	-	-	-	IPR017871;_IPR027417;_IPR003439;_IPR005894;_IPR025302;_IPR003593	ABC_transporter,_conserved_site;_P-loop_containing_nucleoside_triphosphate_hydrolase;_ABC_transporter-like;_Daunorubicin_resistance_ABC_transporter_ATP-binding_subunit_DrrA;_Domain_of_unknown_function_DUF4162;_AAA+_ATPase_domain	PF00005;_PF13732	ABC_transporter;_Domain_of_unknown_function_(DUF4162)	OWP56467.1_ABC_transporter_ATP-binding_protein_[Thermoplasmatales_archaeon_B_DKE]	3.7e-177	97.3	1961136	Archaea,Euryarchaeota,Thermoplasmata,Thermoplasmatales,none,none,Thermoplasmatales_archaeon_B_DKE
B_DKE_Proteom-Thermo_00777	B_DKE_Proteom	Thermoplasmata	B_DKE_Proteom	na	na	0.068	278	21.5673	21.6206	-0.18106	0.134857	arCOG01467	-	ABC-type_multidrug_transport_system,_permease_component	V	1.2e-44	K18233	3.6e-30	102.4	334.13	-	oleandomycin_transport_system_permease_protein	PF01061	ABC-2_type_transporter	9e-31	TIGR01247	daunorubicin_resistance_ABC_transporter_membrane_protein	-	3.5e-26	-	-	-	-	-	-	-	-	IPR000412;_IPR013525	ABC-2_transporter;_ABC-2_type_transporter	PF01061	ABC-2_type_transporter	OWP56466.1_ABC_transporter_permease_[Thermoplasmatales_archaeon_B_DKE]	4.2e-118	87.7	1961136	Archaea,Euryarchaeota,Thermoplasmata,Thermoplasmatales,none,none,Thermoplasmatales_archaeon_B_DKE
B_DKE_Proteom-Thermo_00778	B_DKE_Proteom	Thermoplasmata	B_DKE_Proteom	na	na	0.081	98	65.4246	76.8279	0.0414006	0.7286	arCOG05403	HmoA	Heme-degrading_monooxygenase_HmoA_and_related_ABM_domain_proteins	H	2.2e-18	K21481	4.4e-10	37.1	73.8	-	heme_oxygenase_(mycobilin-producing)_[EC:1.14.99.57]	PF03992	Antibiotic_biosynthesis_monooxygenase	2.2e-12	-	-	-	-	-	-	-	-	-	-	-	-	IPR011008;_IPR007138	Dimeric_alpha-beta_barrel;_Antibiotic_biosynthesis_monooxygenase_domain	PF03992	Antibiotic_biosynthesis_monooxygenase	OWP56465.1_antibiotic_biosynthesis_monooxygenase_[Thermoplasmatales_archaeon_B_DKE]	3.6e-48	97.9	1961136	Archaea,Euryarchaeota,Thermoplasmata,Thermoplasmatales,none,none,Thermoplasmatales_archaeon_B_DKE
B_DKE_Proteom-Thermo_00779	B_DKE_Proteom	Thermoplasmata	B_DKE_Proteom	na	na	0.058	324	40.4808	47.7773	0.0468111	0.560524	arCOG05350	CydB	Cytochrome_bd-type_quinol_oxidase,_subunit_II	C	5.8e-55	K00426	3.1e-07	27.5	31.87	-	cytochrome_bd_ubiquinol_oxidase_subunit_II_[EC:7.1.1.7]	-	-	-	-	-	-	-	-	-	-	-	-	-	-	-	-	-	-	-	OWP56464.1_hypothetical_protein_B2I17_05175_[Thermoplasmatales_archaeon_B_DKE]	2.2e-163	97.8	1961136	Archaea,Euryarchaeota,Thermoplasmata,Thermoplasmatales,none,none,Thermoplasmatales_archaeon_B_DKE
B_DKE_Proteom-Thermo_00780	B_DKE_Proteom	Thermoplasmata	B_DKE_Proteom	na	na	0.061	455	58.5724	73.4325	0.133608	0.167207	arCOG02721	CydA	Cytochrome_bd-type_quinol_oxidase,_subunit_I	C	1.8e-111	K00425	6.1e-97	322.6	46.63	high_score	cytochrome_bd_ubiquinol_oxidase_subunit_I_[EC:7.1.1.7]	PF01654	Cytochrome_bd_terminal_oxidase_subunit_I	4.5e-96	-	-	-	-	-	-	-	3.D.4.3.4	1.88e-26	-	-	-	IPR002585	Cytochrome_ubiquinol_oxidase_subunit_1	PF01654	Cytochrome_bd_terminal_oxidase_subunit_I	OWP56463.1_hypothetical_protein_B2I17_05170_[Thermoplasmatales_archaeon_B_DKE]	2.7e-239	97.6	1961136	Archaea,Euryarchaeota,Thermoplasmata,Thermoplasmatales,none,none,Thermoplasmatales_archaeon_B_DKE
B_DKE_Proteom-Thermo_00781	B_DKE_Proteom	Thermoplasmata	B_DKE_Proteom	na	na	0.152	125	2.32824	2.9908	0.169964	0.662924	arCOG02461	-	Ferredoxin	C	4.9e-26	K00395	2.1e-10	38	71.07	-	adenylylsulfate_reductase,_subunit_B_[EC:1.8.99.2]	PF12837	4Fe-4S_binding_domain	3.7e-07	TIGR02936	ferredoxin_III,_nif-specific	-	4.4e-07	-	-	-	-	-	-	-	-	IPR017896;_IPR017900	4Fe-4S_ferredoxin-type,_iron-sulphur_binding_domain;_4Fe-4S_ferredoxin,_iron-sulphur_binding,_conserved_site	-	-	OWP56461.1_hypothetical_protein_B2I17_05160_[Thermoplasmatales_archaeon_B_DKE]	4e-68	93.5	1961136	Archaea,Euryarchaeota,Thermoplasmata,Thermoplasmatales,none,none,Thermoplasmatales_archaeon_B_DKE
B_DKE_Proteom-Thermo_00782	B_DKE_Proteom	Thermoplasmata	B_DKE_Proteom	na	na	0.131	129	2.55219	2.54938	-0.19486	0.631529	arCOG02461	-	Ferredoxin	C	2.9e-22	K00176	8.2e-09	32.6	66.5	-	2-oxoglutarate_ferredoxin_oxidoreductase_subunit_delta_[EC:1.2.7.3]	PF12837	4Fe-4S_binding_domain	9.7e-09	-	-	-	-	-	-	-	-	-	-	-	-	IPR017900;_IPR017896	4Fe-4S_ferredoxin,_iron-sulphur_binding,_conserved_site;_4Fe-4S_ferredoxin-type,_iron-sulphur_binding_domain	PF12837	4Fe-4S_binding_domain	OWP56460.1_hypothetical_protein_B2I17_05155_[Thermoplasmatales_archaeon_B_DKE]	8.9e-71	99.2	1961136	Archaea,Euryarchaeota,Thermoplasmata,Thermoplasmatales,none,none,Thermoplasmatales_archaeon_B_DKE
B_DKE_Proteom-Thermo_00783	B_DKE_Proteom	Thermoplasmata	B_DKE_Proteom	na	na	0.056	250	0.784478	0.656434	-0.47983	0.308239	arCOG01244	-	Integrase/Recombinase	X	2e-60	-	-	-	-	-	-	PF16795	Archaeal_phage_integrase	3e-52	-	-	-	-	-	-	-	-	-	-	-	-	IPR013762;_IPR011010;_IPR031857	Integrase-like,_catalytic_domain_superfamily;_DNA_breaking-rejoining_enzyme,_catalytic_core;_Integrase_SSV1,_C-terminal	PF16795	Archaeal_phage_integrase	EQB70364.1_hypothetical_protein_AMDU1_APLC00062G0021_[Thermoplasmatales_archaeon_A-plasma]	1.4e-59	78.1	667135	Archaea,Euryarchaeota,Thermoplasmata,Thermoplasmatales,none,none,Thermoplasmatales_archaeon_A-plasma
B_DKE_Proteom-Thermo_00784	B_DKE_Proteom	Thermoplasmata	B_DKE_Proteom	na	na	0.08	312	11.0604	10.2016	-0.309751	0.00656444	-	-	-	-	-	-	-	-	-	-	-	-	-	-	-	-	-	-	-	-	-	-	-	-	-	-	-	-	-	-	-	-	-	-	-
B_DKE_Proteom-Thermo_00785	B_DKE_Proteom	Thermoplasmata	B_DKE_Proteom	na	na	0.039	303	15.2579	16.7792	-0.0533195	0.691405	-	-	-	-	-	-	-	-	-	-	-	-	-	-	-	-	-	-	-	-	-	-	-	-	-	-	-	-	-	-	EQB70368.1_hypothetical_protein_AMDU1_APLC00062G0025_[Thermoplasmatales_archaeon_A-plasma]	1.1e-42	38.3	667135	Archaea,Euryarchaeota,Thermoplasmata,Thermoplasmatales,none,none,Thermoplasmatales_archaeon_A-plasma
B_DKE_Proteom-Thermo_00786	B_DKE_Proteom	Thermoplasmata	B_DKE_Proteom	na	na	0.105	57	2.98905	2.08916	-0.578337	0.521172	-	-	-	-	-	-	-	-	-	-	-	-	-	-	-	-	-	-	-	-	-	-	-	-	-	-	IPR037914	SpoVT-AbrB_domain_superfamily	-	-	EQB70369.1_hypothetical_protein_AMDU1_APLC00062G0026_[Thermoplasmatales_archaeon_A-plasma]	8e-08	48.2	667135	Archaea,Euryarchaeota,Thermoplasmata,Thermoplasmatales,none,none,Thermoplasmatales_archaeon_A-plasma
B_DKE_Proteom-Thermo_00787	B_DKE_Proteom	Thermoplasmata	B_DKE_Proteom	na	na	0.066	842	3.44116	4.28704	0.1198	0.302576	arCOG06914	-	Phage_or_plasmid_associated_DNA_primase,_primpol_domain	X	8.3e-75	K06919	1.2e-23	81.8	25.13	high_score	putative_DNA_primase/helicase	PF09250	Bifunctional_DNA_primase/polymerase,_N-terminal	8e-26	TIGR01613	phage/plasmid_primase,_P4_family,_C-terminal_domain	-	2.8e-46	-	-	-	-	-	-	-	-	IPR006500;_IPR027417;_IPR015330;_IPR014015	DNA_primase,_phage/plasmid;_P-loop_containing_nucleoside_triphosphate_hydrolase;_DNA_primase/polymerase,_bifunctional,_N-terminal;_Helicase,_superfamily_3,_DNA_virus	PF09250	Bifunctional_DNA_primase/polymerase,_N-terminal	EQB70371.1_hypothetical_protein_AMDU1_APLC00062G0028_[Thermoplasmatales_archaeon_A-plasma]	3.1e-265	64.4	667135	Archaea,Euryarchaeota,Thermoplasmata,Thermoplasmatales,none,none,Thermoplasmatales_archaeon_A-plasma
B_DKE_Proteom-Thermo_00788	B_DKE_Proteom	Thermoplasmata	B_DKE_Proteom	na	na	0.073	123	4.44938	3.52191	-0.525607	0.126801	-	-	-	-	-	-	-	-	-	-	-	-	-	-	-	-	-	-	-	-	-	-	-	-	-	-	-	-	-	-	EQB70372.1_hypothetical_protein_AMDU1_APLC00062G0029_[Thermoplasmatales_archaeon_A-plasma]	1.1e-38	79.6	667135	Archaea,Euryarchaeota,Thermoplasmata,Thermoplasmatales,none,none,Thermoplasmatales_archaeon_A-plasma
B_DKE_Proteom-Thermo_00789	B_DKE_Proteom	Thermoplasmata	B_DKE_Proteom	na	na	0.055	126	26.3045	25.7606	-0.219137	0.120121	-	-	-	-	-	K07043	3e-06	25.2	33.27	-	uncharacterized_protein	-	-	-	-	-	-	-	-	-	-	-	-	-	-	-	IPR013536	WLM_domain	PF08325	WLM_domain	SIM74222.1_hypothetical_protein_CSP5_1440_[Cuniculiplasma_divulgatum]	6.4e-50	81.5	1673428	Archaea,Euryarchaeota,Thermoplasmata,Thermoplasmatales,Cuniculiplasmataceae,Cuniculiplasma,Cuniculiplasma_divulgatum
B_DKE_Proteom-Thermo_00790	B_DKE_Proteom	Thermoplasmata	B_DKE_Proteom	na	na	0.055	995	40.0001	31.2732	-0.552103	1.25584e-06	arCOG00878	-	Type_I_site-specific_restriction-modification_system,_R_(restriction)_subunit_or_related_helicase	V	4.6e-219	K01153	9.9e-163	541.6	162.27	high_score	type_I_restriction_enzyme,_R_subunit_[EC:3.1.21.3]	PF04313	Type_I_restriction_enzyme_R_protein_N_terminus_(HSDR_N)	5.8e-35	TIGR00348	type_I_site-specific_deoxyribonuclease,_HsdR_family	3.1.21.3	7.9e-160	-	-	-	-	-	-	-	-	IPR014001;_IPR007409;_IPR027417;_IPR004473;_IPR006935	Helicase_superfamily_1/2,_ATP-binding_domain;_Restriction_endonuclease,_type_I,_HsdR,_N-terminal;_P-loop_containing_nucleoside_triphosphate_hydrolase;_Restriction_endonuclease,_type_I,_HsdR;_Helicase/UvrB,_N-terminal	PF04313;_PF04851	Type_I_restriction_enzyme_R_protein_N_terminus_(HSDR_N);_Type_III_restriction_enzyme,_res_subunit	SIM74188.1_type_I_restriction-modification_system_subunit_R_[Cuniculiplasma_divulgatum]	0	72.5	1673428	Archaea,Euryarchaeota,Thermoplasmata,Thermoplasmatales,Cuniculiplasmataceae,Cuniculiplasma,Cuniculiplasma_divulgatum
B_DKE_Proteom-Thermo_00791	B_DKE_Proteom	Thermoplasmata	B_DKE_Proteom	na	na	0.065	430	33.9764	24.8284	-0.653173	1.52241e-06	arCOG02626	HsdS	Restriction_endonuclease_S_subunit	V	9.8e-52	K01154	6e-41	138.3	25.17	high_score	type_I_restriction_enzyme,_S_subunit_[EC:3.1.21.3]	PF01420	Type_I_restriction_modification_DNA_specificity_domain	8.8e-41	-	-	-	-	-	-	-	-	-	-	-	-	IPR000055	Restriction_endonuclease,_type_I,_HsdS	PF01420	Type_I_restriction_modification_DNA_specificity_domain	WP_042685656.1_restriction_endonuclease_subunit_S_[Methermicoccus_shengliensis]	2.9e-78	45.4	660064	Archaea,Euryarchaeota,Methanomicrobia,Methanosarcinales,Methermicoccaceae,Methermicoccus,Methermicoccus_shengliensis
B_DKE_Proteom-Thermo_00792	B_DKE_Proteom	Thermoplasmata	B_DKE_Proteom	na	na	0.066	509	53.2554	39.286	-0.638304	2.62822e-05	arCOG02632	HsdM	Type_I_restriction-modification_system_methyltransferase_subunit	V	8.2e-87	K03427	1.7e-110	367.9	110.63	high_score	type_I_restriction_enzyme_M_protein_[EC:2.1.1.72]	PF02384	N-6_DNA_Methylase	1.8e-101	TIGR00497	type_I_restriction-modification_system,_M_subunit	2.1.1.72	1.2e-55	-	-	-	-	-	-	-	-	IPR022749;_IPR002052;_IPR003356;_IPR029063;_IPR038333	N6_adenine-specific_DNA_methyltransferase,_N-terminal_domain;_DNA_methylase,_N-6_adenine-specific,_conserved_site;_DNA_methylase,_adenine-specific;_S-adenosyl-L-methionine-dependent_methyltransferase;_N6_adenine-specific_DNA_methyltransferase,_N-terminal_domain_superfamily	PF12161;_PF02384	HsdM_N-terminal_domain;_N-6_DNA_Methylase	SIM74117.1_type_I_restriction-modification_system_subunit_M_[Cuniculiplasma_divulgatum]	2.6e-251	84.8	1673428	Archaea,Euryarchaeota,Thermoplasmata,Thermoplasmatales,Cuniculiplasmataceae,Cuniculiplasma,Cuniculiplasma_divulgatum
B_DKE_Proteom-Thermo_00793	B_DKE_Proteom	Thermoplasmata	B_DKE_Proteom	na	na	0.111	144	85.737	78.1651	-0.32161	0.000279524	-	-	-	-	-	-	-	-	-	-	-	-	-	-	-	-	-	-	-	-	-	-	-	-	-	-	-	-	-	-	EQB71233.1_hypothetical_protein_AMDU1_APLC00031G0004_[Thermoplasmatales_archaeon_A-plasma]	1.7e-30	61.2	667135	Archaea,Euryarchaeota,Thermoplasmata,Thermoplasmatales,none,none,Thermoplasmatales_archaeon_A-plasma
B_DKE_Proteom-Thermo_00794	B_DKE_Proteom	Thermoplasmata	B_DKE_Proteom	na	na	0.047	105	27.5436	28.9071	-0.114362	0.459773	-	-	-	-	-	-	-	-	-	-	-	-	-	-	-	-	-	-	-	-	-	-	-	-	-	-	-	-	-	-	EQB71234.1_hypothetical_protein_AMDU1_APLC00031G0005_[Thermoplasmatales_archaeon_A-plasma]	2.9e-27	70.7	667135	Archaea,Euryarchaeota,Thermoplasmata,Thermoplasmatales,none,none,Thermoplasmatales_archaeon_A-plasma
B_DKE_Proteom-Thermo_00795	B_DKE_Proteom	Thermoplasmata	B_DKE_Proteom	na	na	0.055	72	23.1944	21.9111	-0.261481	0.293895	-	-	-	-	-	-	-	-	-	-	-	-	-	-	-	-	-	-	-	-	-	-	-	-	-	-	-	-	-	-	-	-	-	-	-
B_DKE_Proteom-Thermo_00796	B_DKE_Proteom	Thermoplasmata	B_DKE_Proteom	na	na	0.036	303	9.57553	12.3978	0.189651	0.156336	-	-	-	-	-	-	-	-	-	-	-	-	-	-	-	-	-	-	-	-	-	-	-	-	-	-	-	-	-	-	RLI82931.1_hypothetical_protein_DRP04_02785_[Archaeoglobales_archaeon]	3e-21	25.3	2250258	Archaea,Euryarchaeota,Archaeoglobi,Archaeoglobales,none,none,Archaeoglobales_archaeon
B_DKE_Proteom-Thermo_00797	B_DKE_Proteom	Thermoplasmata	B_DKE_Proteom	na	na	0.122	213	3.47701	4.11873	0.0470736	0.857255	-	-	-	-	-	-	-	-	-	-	-	-	-	-	-	-	-	-	-	-	-	-	-	-	-	-	-	-	-	-	AKA48727.1_hypothetical_protein_IX51_06005_[uncultured_archaeon]	8e-85	68.9	115547	Archaea,none,none,none,none,none,uncultured_archaeon
B_DKE_Proteom-Thermo_00799	B_DKE_Proteom	Thermoplasmata	B_DKE_Proteom	na	na	0.069	704	59.2526	58.8411	-0.19765	0.00805032	arCOG00439	MCM2	ATPase_involved_in_replication_control,_Cdc46/Mcm_family	L	1.6e-144	K10726	1.9e-239	793.9	631.43	high_score	replicative_DNA_helicase_Mcm_[EC:3.6.4.-]	PF00493	MCM2/3/5_family	1.4e-126	-	-	-	-	-	-	-	-	-	-	-	-	IPR012340;_IPR033762;_IPR031327;_IPR001208;_IPR027417;_IPR036388	Nucleic_acid-binding,_OB-fold;_MCM_OB_domain;_Mini-chromosome_maintenance_protein;_MCM_domain;_P-loop_containing_nucleoside_triphosphate_hydrolase;_Winged_helix-like_DNA-binding_domain_superfamily	PF17207;_PF00493	MCM_OB_domain;_MCM2/3/5_family	OWP56459.1_ATPase_[Thermoplasmatales_archaeon_B_DKE]	0	99.3	1961136	Archaea,Euryarchaeota,Thermoplasmata,Thermoplasmatales,none,none,Thermoplasmatales_archaeon_B_DKE
B_DKE_Proteom-Thermo_00800	B_DKE_Proteom	Thermoplasmata	B_DKE_Proteom	na	na	0.067	103	63.1481	60.6908	-0.24611	0.0403164	arCOG04051	-	Uncharacterized_protein,_DUF424_family	S	9.1e-23	K09148	4.4e-31	104.4	61	high_score	uncharacterized_protein	PF04242	Protein_of_unknown_function_(DUF424)	7.2e-24	-	-	-	-	-	-	-	-	-	-	-	-	IPR007355	Protein_of_unknown_function_DUF424	PF04242	Protein_of_unknown_function_(DUF424)	OWP56458.1_hypothetical_protein_B2I17_05140_[Thermoplasmatales_archaeon_B_DKE]	7.6e-49	100	1961136	Archaea,Euryarchaeota,Thermoplasmata,Thermoplasmatales,none,none,Thermoplasmatales_archaeon_B_DKE
B_DKE_Proteom-Thermo_00801	B_DKE_Proteom	Thermoplasmata	B_DKE_Proteom	na	na	0.081	222	15.8357	18.2981	0.0265541	0.858759	arCOG04348	UbiE	Ubiquinone/menaquinone_biosynthesis_C-methylase_UbiE	H	3.5e-47	K03183	1.3e-51	173.1	216.67	-	demethylmenaquinone_methyltransferase_/_2-methoxy-6-polyprenyl-1,4-benzoquinol_methylase_[EC:2.1.1.163_2.1.1.201]	PF01209	ubiE/COQ5_methyltransferase_family	2.6e-45	TIGR01934	ubiquinone/menaquinone_biosynthesis_methyltransferase	2.1.1.-	1.2e-48	-	-	-	-	-	-	-	-	IPR004033;_IPR029063	UbiE/COQ5_methyltransferase;_S-adenosyl-L-methionine-dependent_methyltransferase	PF01209	ubiE/COQ5_methyltransferase_family	OWP56457.1_hypothetical_protein_B2I17_05135_[Thermoplasmatales_archaeon_B_DKE]	1e-114	96.8	1961136	Archaea,Euryarchaeota,Thermoplasmata,Thermoplasmatales,none,none,Thermoplasmatales_archaeon_B_DKE
B_DKE_Proteom-Thermo_00802	B_DKE_Proteom	Thermoplasmata	B_DKE_Proteom	na	na	0.095	418	1.42318	1.35087	-0.208493	0.633643	arCOG01432	-	Tryptophan_synthase_beta-subunit	E	5.1e-146	K06001	5.1e-168	556.8	370.63	high_score	tryptophan_synthase_beta_chain_[EC:4.2.1.20]	PF00291	Pyridoxal-phosphate_dependent_enzyme	1.5e-43	TIGR01415	pyridoxal-phosphate_dependent_TrpB-like_enzyme	-	1.9e-178	-	-	-	-	-	-	-	-	IPR006316;_IPR036052;_IPR006653;_IPR023026;_IPR001926	Tryptophan_synthase,_beta_chain-like;_Tryptophan_synthase_beta_subunit-like_PLP-dependent_enzyme;_Tryptophan_synthase,_beta_chain,_conserved_site;_Tryptophan_synthase_beta_chain/beta_chain-like;_Pyridoxal-phosphate_dependent_enzyme	PF00291	Pyridoxal-phosphate_dependent_enzyme	OWP56456.1_TrpB-like_pyridoxal-phosphate_dependent_enzyme_[Thermoplasmatales_archaeon_B_DKE]	1.1e-236	98.6	1961136	Archaea,Euryarchaeota,Thermoplasmata,Thermoplasmatales,none,none,Thermoplasmatales_archaeon_B_DKE
B_DKE_Proteom-Thermo_00803	B_DKE_Proteom	Thermoplasmata	B_DKE_Proteom	na	na	0.102	245	2.45569	2.485	-0.12118	0.742967	arCOG01086	TrpA	Tryptophan_synthase_alpha_chain	E	4.9e-36	K01695	6.6e-35	117.8	66.57	high_score	tryptophan_synthase_alpha_chain_[EC:4.2.1.20]	PF00290	Tryptophan_synthase_alpha_chain	8.2e-25	TIGR00262	tryptophan_synthase,_alpha_subunit	4.2.1.20	1.9e-19	-	-	-	-	-	-	-	-	IPR002028;_IPR013785;_IPR011060	Tryptophan_synthase,_alpha_chain;_Aldolase-type_TIM_barrel;_Ribulose-phosphate_binding_barrel	PF00290	Tryptophan_synthase_alpha_chain	OWP56455.1_hypothetical_protein_B2I17_05125_[Thermoplasmatales_archaeon_B_DKE]	7.2e-130	95.9	1961136	Archaea,Euryarchaeota,Thermoplasmata,Thermoplasmatales,none,none,Thermoplasmatales_archaeon_B_DKE
B_DKE_Proteom-Thermo_00804	B_DKE_Proteom	Thermoplasmata	B_DKE_Proteom	na	na	0.088	329	2.64747	1.96509	-0.525675	0.283366	arCOG02012	TrpD	Anthranilate_phosphoribosyltransferase	E	6.4e-50	K00766	2.9e-79	264.1	85.93	high_score	anthranilate_phosphoribosyltransferase_[EC:2.4.2.18]	PF00591	Glycosyl_transferase_family,_a/b_domain	1e-58	TIGR01245	anthranilate_phosphoribosyltransferase	2.4.2.18	3.3e-79	-	-	-	-	-	-	-	-	IPR035902;_IPR000312;_IPR005940	Nucleoside_phosphorylase/phosphoribosyltransferase_catalytic_domain_superfamily;_Glycosyl_transferase,_family_3;_Anthranilate_phosphoribosyl_transferase	PF00591	Glycosyl_transferase_family,_a/b_domain	OWP56454.1_anthranilate_phosphoribosyltransferase_[Thermoplasmatales_archaeon_B_DKE]	3.1e-176	97	1961136	Archaea,Euryarchaeota,Thermoplasmata,Thermoplasmatales,none,none,Thermoplasmatales_archaeon_B_DKE
B_DKE_Proteom-Thermo_00805	B_DKE_Proteom	Thermoplasmata	B_DKE_Proteom	na	na	0.078	204	1.77807	2.11305	0.0938327	0.822038	arCOG01983	TrpF	Phosphoribosylanthranilate_isomerase	E	4.8e-23	K01817	1.2e-28	98.4	171.4	-	phosphoribosylanthranilate_isomerase_[EC:5.3.1.24]	PF00697	N-(5'phosphoribosyl)anthranilate_(PRA)_isomerase	4e-21	-	-	-	-	-	-	-	-	-	-	-	-	IPR001240;_IPR013785;_IPR011060	N-(5'phosphoribosyl)_anthranilate_isomerase_(PRAI);_Aldolase-type_TIM_barrel;_Ribulose-phosphate_binding_barrel	PF00697	N-(5'phosphoribosyl)anthranilate_(PRA)_isomerase	OWP56453.1_hypothetical_protein_B2I17_05115_[Thermoplasmatales_archaeon_B_DKE]	2.7e-98	94	1961136	Archaea,Euryarchaeota,Thermoplasmata,Thermoplasmatales,none,none,Thermoplasmatales_archaeon_B_DKE
B_DKE_Proteom-Thermo_00806	B_DKE_Proteom	Thermoplasmata	B_DKE_Proteom	na	na	0.098	395	1.79495	1.71898	-0.193187	0.645558	arCOG02014	TrpE	Anthranilate/para-aminobenzoate_synthase_component_I	E	3.4e-69	K01657	1e-98	329	438.37	-	anthranilate_synthase_component_I_[EC:4.1.3.27]	PF00425	chorismate_binding_enzyme	4.6e-81	TIGR01820	anthranilate_synthase_component_I	4.1.3.27	1.9e-90	-	-	-	-	-	-	-	-	IPR019999;_IPR005801;_IPR015890	Anthranilate_synthase_component_I-like;_ADC_synthase;_Chorismate-utilising_enzyme,_C-terminal	PF00425	chorismate_binding_enzyme	OWP56452.1_hypothetical_protein_B2I17_05110_[Thermoplasmatales_archaeon_B_DKE]	1.3e-213	94.4	1961136	Archaea,Euryarchaeota,Thermoplasmata,Thermoplasmatales,none,none,Thermoplasmatales_archaeon_B_DKE
B_DKE_Proteom-Thermo_00807	B_DKE_Proteom	Thermoplasmata	B_DKE_Proteom	na	na	0.118	186	1.64757	1.95624	0.0728086	0.862211	arCOG00086	TrpG	Anthranilate/para-aminobenzoate_synthase_component_II	E	6.8e-41	K01664	1.9e-50	168.4	267.97	-	para-aminobenzoate_synthetase_component_II_[EC:2.6.1.85]	PF00117	Glutamine_amidotransferase_class-I	5e-34	TIGR00566	glutamine_amidotransferase_of_anthranilate_synthase_or_aminodeoxychorismate_synthase	-	2.9e-40	-	-	-	-	-	-	-	-	IPR017926;_IPR029062;_IPR006221	Glutamine_amidotransferase;_Class_I_glutamine_amidotransferase-like;_Anthranilate_synthase/para-aminobenzoate_synthase_like_domain	PF00117	Glutamine_amidotransferase_class-I	OWP56451.1_aminodeoxychorismate/anthranilate_synthase_component_II_[Thermoplasmatales_archaeon_B_DKE]	9.1e-101	98.9	1961136	Archaea,Euryarchaeota,Thermoplasmata,Thermoplasmatales,none,none,Thermoplasmatales_archaeon_B_DKE
B_DKE_Proteom-Thermo_00808	B_DKE_Proteom	Thermoplasmata	B_DKE_Proteom	na	na	0.103	251	3.65377	4.20519	0.020286	0.924499	arCOG01088	TrpC	Indole-3-glycerol_phosphate_synthase	E	2.6e-41	K01609	5e-51	171.2	281.57	-	indole-3-glycerol_phosphate_synthase_[EC:4.1.1.48]	PF00218	Indole-3-glycerol_phosphate_synthase	1.7e-46	-	-	-	-	-	-	-	-	-	-	-	-	IPR013798;_IPR013785;_IPR011060	Indole-3-glycerol_phosphate_synthase;_Aldolase-type_TIM_barrel;_Ribulose-phosphate_binding_barrel	PF00218	Indole-3-glycerol_phosphate_synthase	OWP56450.1_hypothetical_protein_B2I17_05100_[Thermoplasmatales_archaeon_B_DKE]	9.3e-133	94.8	1961136	Archaea,Euryarchaeota,Thermoplasmata,Thermoplasmatales,none,none,Thermoplasmatales_archaeon_B_DKE
B_DKE_Proteom-Thermo_00809	B_DKE_Proteom	Thermoplasmata	B_DKE_Proteom	na	na	0.091	261	30.5527	45.6462	0.39139	5.90445e-05	arCOG01049	AroA	3-deoxy-D-arabino-heptulosonate_7-phosphate_(DAHP)_synthase	E	1.1e-109	K03856	8.4e-116	384.4	420.17	-	3-deoxy-7-phosphoheptulonate_synthase_[EC:2.5.1.54]	PF00793	DAHP_synthetase_I_family	8.2e-72	TIGR01361	3-deoxy-7-phosphoheptulonate_synthase	2.5.1.54	1.8e-107	-	-	-	-	-	-	-	-	IPR006218;_IPR006268;_IPR013785	DAHP_synthetase_I/KDSA;_Phospho-2-dehydro-3-deoxyheptonate_aldolase,_subtype_2;_Aldolase-type_TIM_barrel	PF00793	DAHP_synthetase_I_family	OWP56449.1_3-deoxy-7-phosphoheptulonate_synthase_[Thermoplasmatales_archaeon_B_DKE]	6.5e-137	98.1	1961136	Archaea,Euryarchaeota,Thermoplasmata,Thermoplasmatales,none,none,Thermoplasmatales_archaeon_B_DKE
B_DKE_Proteom-Thermo_00810	B_DKE_Proteom	Thermoplasmata	B_DKE_Proteom	na	na	0.101	561	37.8974	43.0554	0.00108798	0.988394	arCOG04120	PykF	Pyruvate_kinase	G	1.5e-112	K00873	1.1e-128	427.4	41.77	high_score	pyruvate_kinase_[EC:2.7.1.40]	PF00224	Pyruvate_kinase,_barrel_domain	7.7e-93	TIGR01064	pyruvate_kinase	2.7.1.40	4.1e-127	-	-	-	-	-	-	-	-	IPR011037;_IPR036918;_IPR001697;_IPR015806;_IPR015793;_IPR015813;_IPR015795	Pyruvate_kinase-like,_insert_domain_superfamily;_Pyruvate_kinase,_C-terminal_domain_superfamily;_Pyruvate_kinase;_Pyruvate_kinase,_insert_domain_superfamily;_Pyruvate_kinase,_barrel;_Pyruvate/Phosphoenolpyruvate_kinase-like_domain_superfamily;_Pyruvate_kinase,_C-terminal	PF00224;_PF02887	Pyruvate_kinase,_barrel_domain;_Pyruvate_kinase,_alpha/beta_domain	OWP56448.1_pyruvate_kinase_[Thermoplasmatales_archaeon_B_DKE]	3.4e-300	96.6	1961136	Archaea,Euryarchaeota,Thermoplasmata,Thermoplasmatales,none,none,Thermoplasmatales_archaeon_B_DKE
B_DKE_Proteom-Thermo_00811	B_DKE_Proteom	Thermoplasmata	B_DKE_Proteom	na	na	0.097	493	31.547	29.4056	-0.302053	0.0103926	arCOG01252	PutA	Lactaldehyde_dehydrogenase,_Succinate_semialdehyde_dehydrogenase,_a-ketoglutarate_semialdehyde_dehydrogenase_or_other_NAD-dependent_aldehyde_dehydrogenase	C	2.5e-134	K18128	1.3e-257	853	940.77	-	D-glyceraldehyde_dehydrogenase_(NADP+)_[EC:1.2.1.89]	PF00171	Aldehyde_dehydrogenase_family	4.8e-159	TIGR01780	succinate-semialdehyde_dehydrogenase	1.2.1.-	5.1e-120	-	-	-	-	-	-	-	-	IPR016161;_IPR016163;_IPR029510;_IPR015590;_IPR016160;_IPR016162	Aldehyde/histidinol_dehydrogenase;_Aldehyde_dehydrogenase,_C-terminal;_Aldehyde_dehydrogenase,_glutamic_acid_active_site;_Aldehyde_dehydrogenase_domain;_Aldehyde_dehydrogenase,_cysteine_active_site;_Aldehyde_dehydrogenase,_N-terminal	PF00171	Aldehyde_dehydrogenase_family	OWP56447.1_aldehyde_dehydrogenase_[Thermoplasmatales_archaeon_B_DKE]	1.7e-279	99.4	1961136	Archaea,Euryarchaeota,Thermoplasmata,Thermoplasmatales,none,none,Thermoplasmatales_archaeon_B_DKE
B_DKE_Proteom-Thermo_00812	B_DKE_Proteom	Thermoplasmata	B_DKE_Proteom	na	na	0.047	254	260.385	424.564	0.538553	0.000940836	arCOG00980	SlpA	FKBP-type_peptidyl-prolyl_cis-trans_isomerase_2	O	1.3e-50	K03775	8.2e-30	101.3	138.73	-	FKBP-type_peptidyl-prolyl_cis-trans_isomerase_SlyD_[EC:5.2.1.8]	PF00254	FKBP-type_peptidyl-prolyl_cis-trans_isomerase	6.5e-06	-	-	-	-	-	-	-	-	-	-	-	-	IPR001179;_IPR023566	FKBP-type_peptidyl-prolyl_cis-trans_isomerase_domain;_Peptidyl-prolyl_cis-trans_isomerase,_FKBP-type	PF00254	FKBP-type_peptidyl-prolyl_cis-trans_isomerase	OWP56446.1_peptidylprolyl_isomerase_[Thermoplasmatales_archaeon_B_DKE]	1e-123	98.7	1961136	Archaea,Euryarchaeota,Thermoplasmata,Thermoplasmatales,none,none,Thermoplasmatales_archaeon_B_DKE
B_DKE_Proteom-Thermo_00813	B_DKE_Proteom	Thermoplasmata	B_DKE_Proteom	na	na	0.064	250	27.0935	45.9595	0.60091	0.000560194	arCOG01018	TrmJ	tRNA_C32,U32_(ribose-2'-O)-methylase_TrmJ_or_a_related_methyltransferase	J	6.9e-59	K02533	1.1e-53	179.9	102.27	high_score	tRNA/rRNA_methyltransferase_[EC:2.1.1.-]	PF00588	SpoU_rRNA_Methylase_family	5.5e-30	TIGR00050	RNA_methyltransferase,_TrmH_family,_group_1	2.1.1.-	2e-57	-	-	-	-	-	-	-	-	IPR001537;_IPR004384;_IPR029028;_IPR029026	tRNA/rRNA_methyltransferase,_SpoU_type;_RNA_methyltransferase_TrmJ/LasT;_Alpha/beta_knot_methyltransferases;_tRNA_(guanine-N1-)-methyltransferase,_N-terminal	PF00588	SpoU_rRNA_Methylase_family	OWP56445.1_hypothetical_protein_B2I17_05075_[Thermoplasmatales_archaeon_B_DKE]	7.6e-135	98.8	1961136	Archaea,Euryarchaeota,Thermoplasmata,Thermoplasmatales,none,none,Thermoplasmatales_archaeon_B_DKE
B_DKE_Proteom-Thermo_00814	B_DKE_Proteom	Thermoplasmata	B_DKE_Proteom	na	na	0.071	126	132.461	202.471	0.442249	0.00903172	arCOG00780	RPL18A	Ribosomal_protein_L18E	J	3.1e-25	K02883	1.5e-14	51.6	33.83	high_score	large_subunit_ribosomal_protein_L18e	PF17135	Ribosomal_protein_60S_L18_and_50S_L18e	1.8e-10	-	-	-	-	-	-	-	-	-	-	-	-	IPR036227;_IPR021131;_IPR021132	Ribosomal_L18e/L15P_superfamily;_Ribosomal_protein_L18e/L15P;_Ribosomal_protein_L18e,_conserved_site	PF17135	Ribosomal_protein_60S_L18_and_50S_L18e	OWP56594.1_50S_ribosomal_protein_L18e_[Thermoplasmatales_archaeon_B_DKE]	7.9e-56	100	1961136	Archaea,Euryarchaeota,Thermoplasmata,Thermoplasmatales,none,none,Thermoplasmatales_archaeon_B_DKE
B_DKE_Proteom-Thermo_00815	B_DKE_Proteom	Thermoplasmata	B_DKE_Proteom	na	na	0.085	140	221.72	340.409	0.446566	0.0034401	arCOG04242	RplM	Ribosomal_protein_L13	J	4.8e-31	K02872	4.8e-16	56.3	139.8	-	large_subunit_ribosomal_protein_L13Ae	PF00572	Ribosomal_protein_L13	5.7e-10	TIGR01077	ribosomal_protein_uL13	-	2.8e-37	-	-	-	-	-	-	-	-	IPR005822;_IPR005755;_IPR036899	Ribosomal_protein_L13;_Ribosomal_protein_L13,_eukaryotic/archaeal;_Ribosomal_protein_L13_superfamily	PF00572	Ribosomal_protein_L13	OWP56444.1_50S_ribosomal_protein_L13_[Thermoplasmatales_archaeon_B_DKE]	7.4e-71	100	1961136	Archaea,Euryarchaeota,Thermoplasmata,Thermoplasmatales,none,none,Thermoplasmatales_archaeon_B_DKE
B_DKE_Proteom-Thermo_00816	B_DKE_Proteom	Thermoplasmata	B_DKE_Proteom	na	na	0.094	137	294.527	446.21	0.427564	0.00391976	arCOG04243	RpsI	Ribosomal_protein_S9	J	1.2e-39	K02960	1.7e-34	116.1	150.03	-	small_subunit_ribosomal_protein_S16e	PF00380	Ribosomal_protein_S9/S16	2e-29	TIGR03627	ribosomal_protein_uS9	-	2.8e-58	-	-	-	-	-	-	-	-	IPR020574;_IPR000754;_IPR019958;_IPR014721;_IPR020568	Ribosomal_protein_S9,_conserved_site;_Ribosomal_protein_S9;_Ribosomal_protein_S9,_archaeal;_Ribosomal_protein_S5_domain_2-type_fold,_subgroup;_Ribosomal_protein_S5_domain_2-type_fold	PF00380	Ribosomal_protein_S9/S16	OWP56443.1_30S_ribosomal_protein_S9_[Thermoplasmatales_archaeon_B_DKE]	1.1e-66	100	1961136	Archaea,Euryarchaeota,Thermoplasmata,Thermoplasmatales,none,none,Thermoplasmatales_archaeon_B_DKE
B_DKE_Proteom-Thermo_00817	B_DKE_Proteom	Thermoplasmata	B_DKE_Proteom	na	na	0.082	73	184.572	269.016	0.396775	0.00705569	arCOG04244	RPB10	DNA-directed_RNA_polymerase,_subunit_N_(RpoN/RPB10)	K	2.1e-22	K03058	2.9e-27	92.1	100.27	-	DNA-directed_RNA_polymerase_subunit_N_[EC:2.7.7.6]	PF01194	RNA_polymerases_N_/_8_kDa_subunit	8.4e-26	-	-	-	-	-	-	-	-	-	-	-	-	IPR020789;_IPR000268;_IPR023580	RNA_polymerases,_subunit_N,_zinc_binding_site;_DNA-directed_RNA_polymerase,_subunit_N/Rpb10;_RNA_polymerase_subunit_RPB10	PF01194	RNA_polymerases_N_/_8_kDa_subunit	OWP56442.1_DNA-directed_RNA_polymerase_subunit_N_[Thermoplasmatales_archaeon_B_DKE]	1.4e-33	100	1961136	Archaea,Euryarchaeota,Thermoplasmata,Thermoplasmatales,none,none,Thermoplasmatales_archaeon_B_DKE
B_DKE_Proteom-Thermo_00819	B_DKE_Proteom	Thermoplasmata	B_DKE_Proteom	na	na	0.085	47	121.526	63.6313	-1.09635	5.74007e-08	-	-	-	-	-	-	-	-	-	-	-	-	-	-	-	-	-	-	-	-	-	-	-	-	-	-	-	-	-	-	-	-	-	-	-
B_DKE_Proteom-Thermo_00820	B_DKE_Proteom	Thermoplasmata	B_DKE_Proteom	na	na	0.036	163	10.6233	5.71404	-1.09585	3.3857e-08	arCOG06843	-	Uncharacterized_protein	S	2.3e-26	-	-	-	-	-	-	-	-	-	-	-	-	-	-	-	-	-	-	-	-	-	-	-	-	-	WP_095092679.1_hypothetical_protein_[Pseudomonas_sp._Irchel_3A5]	3e-15	38	2008911	Bacteria,Proteobacteria,Gammaproteobacteria,Pseudomonadales,Pseudomonadaceae,Pseudomonas,Pseudomonas_sp._Irchel_3A5
B_DKE_Proteom-Thermo_00821	B_DKE_Proteom	Thermoplasmata	B_DKE_Proteom	na	na	0.074	268	17.5727	20.8249	0.0465863	0.693385	arCOG06842	-	Uncharacterized_protein,_DUF1828_family	S	2.7e-64	-	-	-	-	-	-	PF08861	Domain_of_unknown_function_DUF1828	1.4e-16	-	-	-	-	-	-	-	-	-	-	-	-	IPR014960	Domain_of_unknown_function_DUF1828	PF08861	Domain_of_unknown_function_DUF1828	WP_074174970.1_DUF1828_domain-containing_protein_[Methanoculleus_bourgensis]	2.1e-37	34	83986	Archaea,Euryarchaeota,Methanomicrobia,Methanomicrobiales,Methanomicrobiaceae,Methanoculleus,Methanoculleus_bourgensis
B_DKE_Proteom-Thermo_00822	B_DKE_Proteom	Thermoplasmata	B_DKE_Proteom	na	na	0.036	629	2.97634	3.5417	0.0706996	0.636308	-	-	-	-	-	-	-	-	-	-	-	-	-	-	-	-	-	-	-	-	-	-	-	-	-	-	-	-	-	-	-	-	-	-	-
B_DKE_Proteom-Thermo_00823	B_DKE_Proteom	Thermoplasmata	B_DKE_Proteom	na	na	0.065	349	26.8466	25.8614	-0.248687	0.0266415	arCOG05724	-	RecB_family_restriction_endonuclease,__SeqA-like_protein	V	8.2e-16	K07504	6.1e-21	72.7	67.17	high_score	predicted_type_IV_restriction_endonuclease	PF13588	Type_I_restriction_enzyme_R_protein_N_terminus_(HSDR_N)	3.2e-11	-	-	-	-	-	-	-	-	-	-	-	-	IPR029464	Type_I_restriction_enzyme_R_protein,_N-terminal_domain	PF13588	Type_I_restriction_enzyme_R_protein_N_terminus_(HSDR_N)	AKA48043.1_hypothetical_protein_IX51_01840_[uncultured_archaeon]	3.1e-25	24.5	115547	Archaea,none,none,none,none,none,uncultured_archaeon
B_DKE_Proteom-Thermo_00824	B_DKE_Proteom	Thermoplasmata	B_DKE_Proteom	na	na	0.063	219	127.558	113.378	-0.373122	0.000126282	arCOG11544	-	Uncharacterized_protein	S	3.9e-20	-	-	-	-	-	-	-	-	-	-	-	-	-	-	-	-	-	-	-	-	-	-	-	-	-	PIP31690.1_hypothetical_protein_COX24_02180_[bacterium_(Candidatus_Gribaldobacteria)_CG23_combo_of_CG06-09_8_20_14_all_37_87_8]	2.3e-39	45.7	2014278	Bacteria,none,none,none,none,none,bacterium_(Candidatus_Gribaldobacteria)_CG23_combo_of_CG06-09_8_20_14_all_37_87_8
B_DKE_Proteom-Thermo_00825	B_DKE_Proteom	Thermoplasmata	B_DKE_Proteom	na	na	0.11	1383	5.84787	5.80268	-0.204274	0.0114362	arCOG06052	-	Uncharacterized_protein	S	2.4e-49	K08677	3.4e-66	221.7	373.27	-	kumamolisin	PF09286	Pro-kumamolisin,_activation_domain_	1.7e-21	-	-	-	-	-	-	-	-	-	-	-	-	IPR015366;_IPR036852;_IPR023828;_IPR030400	Peptidase_S53,_activation_domain;_Peptidase_S8/S53_domain_superfamily;_Peptidase_S8,_subtilisin,_Ser-active_site;_Sedolisin_domain	PF09286	Pro-kumamolisin,_activation_domain	AKA47836.1_hypothetical_protein_IX51_00650_[uncultured_archaeon]	2e-221	53.2	115547	Archaea,none,none,none,none,none,uncultured_archaeon
B_DKE_Proteom-Thermo_00826	B_DKE_Proteom	Thermoplasmata	B_DKE_Proteom	na	na	0.05	40	1.35894	1.14933	-0.490884	0.76411	-	-	-	-	-	-	-	-	-	-	-	-	-	-	-	-	-	-	-	-	-	-	-	-	-	-	-	-	-	-	-	-	-	-	-
B_DKE_Proteom-Thermo_00827	B_DKE_Proteom	Thermoplasmata	B_DKE_Proteom	na	na	0.093	75	2.22637	2.68523	0.0544465	0.93918	arCOG09408	-	Uncharacterized_protein,_DUF1643_family	S	2.6e-06	-	-	-	-	-	-	PF07799	Protein_of_unknown_function_(DUF1643)	2.7e-06	-	-	-	-	-	-	-	-	-	-	-	-	IPR012441	Protein_of_unknown_function_DUF1643	PF07799	Protein_of_unknown_function_(DUF1643)	-	-	-	-	-
B_DKE_Proteom-Thermo_00828	B_DKE_Proteom	Thermoplasmata	B_DKE_Proteom	na	na	0.122	213	6.17406	6.78264	-0.075191	0.751922	-	-	-	-	-	-	-	-	-	-	-	-	-	-	-	-	-	-	-	-	-	-	-	-	-	-	IPR008979	Galactose-binding-like_domain_superfamily	-	-	OWP56436.1_hypothetical_protein_B2I17_05010_[Thermoplasmatales_archaeon_B_DKE]	3e-23	81.4	1961136	Archaea,Euryarchaeota,Thermoplasmata,Thermoplasmatales,none,none,Thermoplasmatales_archaeon_B_DKE
B_DKE_Proteom-Thermo_00829	B_DKE_Proteom	Thermoplasmata	B_DKE_Proteom	na	na	0.086	58	22.3578	16.9291	-0.519171	0.097935	-	-	-	-	-	-	-	-	-	-	-	-	-	-	-	-	-	-	-	-	-	-	-	-	-	-	-	-	-	-	-	-	-	-	-
B_DKE_Proteom-Thermo_00830	B_DKE_Proteom	Thermoplasmata	B_DKE_Proteom	na	na	0.038	104	5.26594	5.39864	-0.134842	0.676429	-	-	-	-	-	-	-	-	-	-	-	-	-	-	-	-	-	-	-	-	-	-	-	-	-	-	-	-	-	-	OWP56435.1_hypothetical_protein_B2I17_05005_[Thermoplasmatales_archaeon_B_DKE]	9.7e-36	89.3	1961136	Archaea,Euryarchaeota,Thermoplasmata,Thermoplasmatales,none,none,Thermoplasmatales_archaeon_B_DKE
B_DKE_Proteom-Thermo_00831	B_DKE_Proteom	Thermoplasmata	B_DKE_Proteom	na	na	0.095	105	5.46332	5.65515	-0.104902	0.760787	arCOG04931	-	Transposase	X	4e-08	-	-	-	-	-	-	-	-	-	-	-	-	-	-	-	-	-	-	-	-	-	-	-	-	-	OWP57172.1_hypothetical_protein_B2I17_01995_[Thermoplasmatales_archaeon_B_DKE]	5.4e-18	52.4	1961136	Archaea,Euryarchaeota,Thermoplasmata,Thermoplasmatales,none,none,Thermoplasmatales_archaeon_B_DKE
B_DKE_Proteom-Thermo_00832	B_DKE_Proteom	Thermoplasmata	B_DKE_Proteom	na	na	0.051	310	28.9006	29.6736	-0.146348	0.0604275	arCOG00224	LysR	Transcriptional_regulator_(LysR_family)	K	6.7e-33	K21900	1.2e-40	137	258.17	-	LysR_family_transcriptional_regulator,_transcriptional_activator_of_the_cysJI_operon	PF03466	LysR_substrate_binding_domain	2e-23	TIGR03339	aminoethylphosphonate_catabolism_associated_LysR_family_transcriptional_regulator	-	4.8e-27	-	-	-	-	-	-	-	-	IPR005119;_IPR000847;_IPR036390;_IPR036388	LysR,_substrate-binding;_Transcription_regulator_HTH,_LysR;_Winged_helix_DNA-binding_domain_superfamily;_Winged_helix-like_DNA-binding_domain_superfamily	PF03466;_PF00126	LysR_substrate_binding_domain;_Bacterial_regulatory_helix-turn-helix_protein,_lysR_family	EQB71917.1_transcriptional_regulator,_LysR_family_[Thermoplasmatales_archaeon_A-plasma]	5.1e-133	78	667135	Archaea,Euryarchaeota,Thermoplasmata,Thermoplasmatales,none,none,Thermoplasmatales_archaeon_A-plasma
B_DKE_Proteom-Thermo_00833	B_DKE_Proteom	Thermoplasmata	B_DKE_Proteom	na	na	0.086	403	8.8319	9.82346	-0.0188593	0.899832	arCOG01168	RspA	L-alanine-DL-glutamate_epimerase_or_related_enzyme_of_enolase_superfamily	M	5.9e-85	K18983	1.3e-118	393.7	371.63	high_score	D-galactarolactone_cycloisomerase_[EC:5.5.1.27]	PF13378	Enolase_C-terminal_domain-like	2.5e-64	TIGR02534	muconate_and_chloromuconate_cycloisomerases	5.5.1.-	3e-35	-	-	-	-	-	-	-	-	IPR036849;_IPR013342;_IPR029017;_IPR029065;_IPR034390;_IPR013341	Enolase-like,_C-terminal_domain_superfamily;_Mandelate_racemase/muconate_lactonizing_enzyme,_C-terminal;_Enolase-like,_N-terminal;_Enolase_C-terminal_domain-like;_Enolase-like_superfamily;_Mandelate_racemase/muconate_lactonizing_enzyme,_N-terminal_domain	PF13378;_PF02746	Enolase_C-terminal_domain-like;_Mandelate_racemase_/_muconate_lactonizing_enzyme,_N-terminal_domain	EQB71918.1_hypothetical_protein_AMDU1_APLC00016G0023_[Thermoplasmatales_archaeon_A-plasma]	4.2e-212	94.6	667135	Archaea,Euryarchaeota,Thermoplasmata,Thermoplasmatales,none,none,Thermoplasmatales_archaeon_A-plasma
B_DKE_Proteom-Thermo_00834	B_DKE_Proteom	Thermoplasmata	B_DKE_Proteom	na	na	0.085	478	6.32168	7.64468	0.0821089	0.531133	arCOG02682	-	MFS_family_permease	G	4.9e-48	K08369	5.2e-91	303.1	350.23	-	MFS_transporter,_putative_metabolite:H+_symporter	PF07690	Major_Facilitator_Superfamily	6.5e-43	TIGR00895	MFS_transporter,_aromatic_acid:H+_symporter_(AAHS)_family	-	1.3e-50	-	-	-	2.A.1.1.113	1.06e-36	-	-	-	IPR020846;_IPR005829;_IPR036259;_IPR005828	Major_facilitator_superfamily_domain;_Sugar_transporter,_conserved_site;_MFS_transporter_superfamily;_Major_facilitator,__sugar_transporter-like	PF00083	Sugar_(and_other)_transporter	EQB71920.1_hypothetical_protein_AMDU1_APLC00016G0025_[Thermoplasmatales_archaeon_A-plasma]	1.4e-116	86.6	667135	Archaea,Euryarchaeota,Thermoplasmata,Thermoplasmatales,none,none,Thermoplasmatales_archaeon_A-plasma
B_DKE_Proteom-Thermo_00835	B_DKE_Proteom	Thermoplasmata	B_DKE_Proteom	na	na	0.099	341	13.6548	15.8498	0.0289316	0.764531	arCOG01163	LeuB	Isocitrate/isopropylmalate_dehydrogenase	C	4.6e-75	K10978	3.7e-98	326.2	489.6	-	methanogen_homoisocitrate_dehydrogenase_[EC:1.1.1.87_1.1.1.-]	PF00180	Isocitrate/isopropylmalate_dehydrogenase	1.8e-82	TIGR02088	isopropylmalate/isohomocitrate_dehydrogenases	-	9.7e-95	-	-	-	-	-	-	-	-	IPR024084;_IPR019818	Isopropylmalate_dehydrogenase-like_domain;_Isocitrate/isopropylmalate_dehydrogenase,_conserved_site	PF00180	Isocitrate/isopropylmalate_dehydrogenase	EQB69704.1_hypothetical_protein_AMDU1_APLC00087G0002_[Thermoplasmatales_archaeon_A-plasma]	6.6e-158	81.5	667135	Archaea,Euryarchaeota,Thermoplasmata,Thermoplasmatales,none,none,Thermoplasmatales_archaeon_A-plasma
B_DKE_Proteom-Thermo_00836	B_DKE_Proteom	Thermoplasmata	B_DKE_Proteom	na	na	0.077	219	9.44292	10.3207	-0.0641637	0.681014	arCOG02462	-	Kynurenine_formamidase	E	8.5e-41	K07130	3.8e-44	148.4	148.67	-	arylformamidase_[EC:3.5.1.9]	PF04199	Putative_cyclase	3e-33	TIGR03035	arylformamidase	3.5.1.9	2.8e-27	-	-	-	-	-	-	-	-	IPR037175;_IPR007325	Kynurenine_formamidase_superfamily;_Kynurenine_formamidase/cyclase-like	PF04199	Putative_cyclase	EQB69705.1_Cyclase_family_protein_[Thermoplasmatales_archaeon_A-plasma]	3.9e-95	76.4	667135	Archaea,Euryarchaeota,Thermoplasmata,Thermoplasmatales,none,none,Thermoplasmatales_archaeon_A-plasma
B_DKE_Proteom-Thermo_00837	B_DKE_Proteom	Thermoplasmata	B_DKE_Proteom	na	na	0.078	242	3.60997	4.66323	0.175397	0.430651	arCOG04931	-	Transposase	X	2.1e-08	-	-	-	-	-	-	-	-	-	-	-	-	-	-	-	-	-	-	-	-	-	-	-	-	-	AKA47732.1_hypothetical_protein_IX51_00005_[uncultured_archaeon]	1.4e-93	72.2	115547	Archaea,none,none,none,none,none,uncultured_archaeon
B_DKE_Proteom-Thermo_00838	B_DKE_Proteom	Thermoplasmata	B_DKE_Proteom	na	na	0	61	1.79358	0.474582	-1.90392	0.176459	-	-	-	-	-	-	-	-	-	-	-	-	-	-	-	-	-	-	-	-	-	-	-	-	-	-	-	-	-	-	AKA47732.1_hypothetical_protein_IX51_00005_[uncultured_archaeon]	5e-16	76.7	115547	Archaea,none,none,none,none,none,uncultured_archaeon
B_DKE_Proteom-Thermo_00839	B_DKE_Proteom	Thermoplasmata	B_DKE_Proteom	na	na	0.046	236	92.0834	69.9317	-0.585237	4.24421e-07	-	-	-	-	-	-	-	-	-	-	-	-	-	-	-	-	-	-	-	-	-	-	-	-	-	-	-	-	-	-	-	-	-	-	-
B_DKE_Proteom-Thermo_00840	B_DKE_Proteom	Thermoplasmata	B_DKE_Proteom	na	na	0.066	90	2.76069	2.98373	-0.06104	0.913445	-	-	-	-	-	-	-	-	-	-	-	-	-	-	-	-	-	-	-	-	-	-	-	-	-	-	-	-	-	-	-	-	-	-	-
B_DKE_Proteom-Thermo_00841	B_DKE_Proteom	Thermoplasmata	B_DKE_Proteom	na	na	0.12	208	1.43815	1.18696	-0.467968	0.19062	arCOG00135	-	MFS_family_permease	G	1.2e-14	K08217	1e-13	48.2	221.8	-	MFS_transporter,_DHA3_family,_macrolide_efflux_protein	PF07690	Major_Facilitator_Superfamily	2.6e-08	TIGR00900	H+_Antiporter_protein	-	4e-12	-	-	-	-	-	-	-	-	IPR020846;_IPR036259	Major_facilitator_superfamily_domain;_MFS_transporter_superfamily	-	-	OWP56434.1_hypothetical_protein_B2I17_05000_[Thermoplasmatales_archaeon_B_DKE]	2.1e-90	93.6	1961136	Archaea,Euryarchaeota,Thermoplasmata,Thermoplasmatales,none,none,Thermoplasmatales_archaeon_B_DKE
B_DKE_Proteom-Thermo_00842	B_DKE_Proteom	Thermoplasmata	B_DKE_Proteom	na	na	0.048	471	2.81102	2.90563	-0.137003	0.429177	arCOG03473	-	Transposase	X	5.2e-90	K07495	4.1e-07	27.4	24.9	high_score	putative_transposase	PF01609	Transposase_DDE_domain	2.2e-15	-	-	-	-	-	-	-	-	-	-	-	-	IPR002559;_IPR012337	Transposase,_IS4-like;_Ribonuclease_H-like_superfamily	PF01609	Transposase_DDE_domain	EQB64872.1_hypothetical_protein_AMDU3_IPLC00004G0450_[Thermoplasmatales_archaeon_I-plasma]	4.1e-198	71.3	667138	Archaea,Euryarchaeota,Thermoplasmata,Thermoplasmatales,none,none,Thermoplasmatales_archaeon_I-plasma
B_DKE_Proteom-Thermo_00843	B_DKE_Proteom	Thermoplasmata	B_DKE_Proteom	na	na	0.078	242	0.944931	0.998276	-0.123666	0.752084	arCOG00135	-	MFS_family_permease	G	1.2e-30	K08217	5e-31	105.3	221.8	-	MFS_transporter,_DHA3_family,_macrolide_efflux_protein	PF05977	Transmembrane_secretion_effector	1e-16	TIGR00900	H+_Antiporter_protein	-	3e-32	-	-	-	-	-	-	-	-	IPR010290;_IPR020846;_IPR036259	Transmembrane_secretion_effector;_Major_facilitator_superfamily_domain;_MFS_transporter_superfamily	PF05977	Transmembrane_secretion_effector	OWP56434.1_hypothetical_protein_B2I17_05000_[Thermoplasmatales_archaeon_B_DKE]	1.5e-116	97.1	1961136	Archaea,Euryarchaeota,Thermoplasmata,Thermoplasmatales,none,none,Thermoplasmatales_archaeon_B_DKE
B_DKE_Proteom-Thermo_00844	B_DKE_Proteom	Thermoplasmata	B_DKE_Proteom	na	na	0.127	55	12.4184	15.5658	0.199001	0.675294	-	-	-	-	-	-	-	-	-	-	-	-	-	-	-	-	-	-	-	-	-	-	-	-	-	-	-	-	-	-	-	-	-	-	-
B_DKE_Proteom-Thermo_00845	B_DKE_Proteom	Thermoplasmata	B_DKE_Proteom	na	na	0.033	59	157.996	201.49	0.203766	0.111634	arCOG01268	Rpo6/RpoZ	DNA-directed_RNA_polymerase_subunit_K/omega	K	9.5e-20	K03055	4.9e-28	94.5	87.77	high_score	DNA-directed_RNA_polymerase_subunit_K_[EC:2.7.7.6]	PF01192	RNA_polymerase_Rpb6_	1.4e-15	-	-	-	-	-	-	-	-	-	-	-	-	IPR006110;_IPR020708;_IPR036161;_IPR006111	RNA_polymerase,_subunit_omega/K/RPB6;_DNA-directed_RNA_polymerase,_14-18kDa_subunit,_conserved_site;_RPB6/omega_subunit-like_superfamily;_Archaeal_RpoK/eukaryotic_RPB6_RNA_polymerase_subunit	PF01192	RNA_polymerase_Rpb6	OWP56593.1_DNA-directed_RNA_polymerase_subunit_K_[Thermoplasmatales_archaeon_B_DKE]	2.3e-21	100	1961136	Archaea,Euryarchaeota,Thermoplasmata,Thermoplasmatales,none,none,Thermoplasmatales_archaeon_B_DKE
B_DKE_Proteom-Thermo_00846	B_DKE_Proteom	Thermoplasmata	B_DKE_Proteom	na	na	0.097	708	22.2777	30.0027	0.259542	0.0683806	arCOG00810	MetG	Methionyl-tRNA_synthetase	J	9.6e-182	K01874	1.3e-140	467.2	194.47	high_score	methionyl-tRNA_synthetase_[EC:6.1.1.10]	PF09334	tRNA_synthetases_class_I_(M)	3e-149	TIGR00398	methionine--tRNA_ligase	6.1.1.10	1.1e-152	-	-	-	-	-	-	-	-	IPR002547;_IPR001412;_IPR033911;_IPR029038;_IPR009080;_IPR015413;_IPR014758;_IPR014729;_IPR012340;_IPR023458	tRNA-binding_domain;_Aminoacyl-tRNA_synthetase,_class_I,_conserved_site;_Methioninyl-tRNA_synthetase_core_domain;_Methionyl-tRNA_synthetase,_Zn-domain;_Aminoacyl-tRNA_synthetase,_class_Ia,_anticodon-binding;_Methionyl/Leucyl_tRNA_synthetase;_Methionyl-tRNA_synthetase;_Rossmann-like_alpha/beta/alpha_sandwich_fold;_Nucleic_acid-binding,_OB-fold;_Methionine-tRNA_ligase,_type_1	PF09334;_PF01588	tRNA_synthetases_class_I_(M);_Putative_tRNA_binding_domain	OWP56431.1_hypothetical_protein_B2I17_04975_[Thermoplasmatales_archaeon_B_DKE]	0	97.5	1961136	Archaea,Euryarchaeota,Thermoplasmata,Thermoplasmatales,none,none,Thermoplasmatales_archaeon_B_DKE
B_DKE_Proteom-Thermo_00847	B_DKE_Proteom	Thermoplasmata	B_DKE_Proteom	na	na	0.09	506	64.6938	86.0284	0.244657	0.0730589	arCOG00485	LysS	Lysyl-tRNA_synthetase,_class_I	J	1.1e-135	K04566	7.2e-131	434.7	77.47	high_score	lysyl-tRNA_synthetase,_class_I_[EC:6.1.1.6]	PF01921	tRNA_synthetases_class_I_(K)	1.4e-113	TIGR00467	lysine--tRNA_ligase	6.1.1.6	3.2e-148	-	-	-	-	-	-	-	-	IPR002904;_IPR014729;_IPR020751;_IPR023386;_IPR001412;_IPR008925	Lysine-tRNA_ligase;_Rossmann-like_alpha/beta/alpha_sandwich_fold;_Aminoacyl-tRNA_synthetase,_class_I,_anticodon-binding_domain,_subdomain_2;_Lysine-tRNA_ligase,_insertion_domain_superfamily;_Aminoacyl-tRNA_synthetase,_class_I,_conserved_site;_Aminoacyl-tRNA_synthetase,_class_I,_anticodon-binding	PF01921	tRNA_synthetases_class_I_(K)	OWP56814.1_lysine--tRNA_ligase_[Thermoplasmatales_archaeon_B_DKE]	5.9e-296	98.4	1961136	Archaea,Euryarchaeota,Thermoplasmata,Thermoplasmatales,none,none,Thermoplasmatales_archaeon_B_DKE
B_DKE_Proteom-Thermo_00848	B_DKE_Proteom	Thermoplasmata	B_DKE_Proteom	na	na	0.075	199	282.06	348.945	0.122402	0.0456791	arCOG00028	-	Orotate_phosphoribosyltransferase_homolog	F	2.2e-57	K00762	2.5e-22	77.3	86.23	-	orotate_phosphoribosyltransferase_[EC:2.4.2.10]	PF00156	Phosphoribosyl_transferase_domain	2.7e-12	TIGR00336	orotate_phosphoribosyltransferase	2.4.2.10	2.7e-14	-	-	-	-	-	-	-	-	IPR000836;_IPR029057;_IPR022854	Phosphoribosyltransferase_domain;_Phosphoribosyltransferase-like;_PyrE-like	PF00156	Phosphoribosyl_transferase_domain	OWP56813.1_orotate_phosphoribosyltransferase-like_protein_[Thermoplasmatales_archaeon_B_DKE]	2.3e-102	100	1961136	Archaea,Euryarchaeota,Thermoplasmata,Thermoplasmatales,none,none,Thermoplasmatales_archaeon_B_DKE
B_DKE_Proteom-Thermo_00849	B_DKE_Proteom	Thermoplasmata	B_DKE_Proteom	na	na	0.072	165	80.0468	87.2393	-0.0531463	0.757259	arCOG00419	Hit	HIT_family_hydrolase	F	5.8e-25	K02503	9.6e-28	94.3	78.3	high_score	histidine_triad_(HIT)_family_protein	PF01230	HIT_domain	1.2e-22	-	-	-	-	-	-	-	-	-	-	-	-	IPR019808;_IPR001310;_IPR011146;_IPR036265;_IPR039384	Histidine_triad,_conserved_site;_Histidine_triad_(HIT)_protein;_HIT-like_domain;_HIT-like_superfamily;_HINT_family	PF01230	HIT_domain	OWP56812.1_hypothetical_protein_B2I17_04315_[Thermoplasmatales_archaeon_B_DKE]	1.1e-86	95.7	1961136	Archaea,Euryarchaeota,Thermoplasmata,Thermoplasmatales,none,none,Thermoplasmatales_archaeon_B_DKE
B_DKE_Proteom-Thermo_00850	B_DKE_Proteom	Thermoplasmata	B_DKE_Proteom	na	na	0.123	154	2.37515	3.40603	0.355232	0.313141	-	-	-	-	-	-	-	-	-	-	-	-	-	-	-	-	-	-	-	-	-	-	-	-	-	-	-	-	-	-	OWP56827.1_hypothetical_protein_B2I17_04310_[Thermoplasmatales_archaeon_B_DKE]	1.1e-80	96.7	1961136	Archaea,Euryarchaeota,Thermoplasmata,Thermoplasmatales,none,none,Thermoplasmatales_archaeon_B_DKE
B_DKE_Proteom-Thermo_00851	B_DKE_Proteom	Thermoplasmata	B_DKE_Proteom	na	na	0.094	464	6.87084	7.77319	-0.0116931	0.942138	arCOG00337	GlcD	FAD/FMN-containing_dehydrogenase	C	1.7e-96	K00104	1.7e-138	459.7	481.33	-	glycolate_oxidase_[EC:1.1.3.15]	PF02913	FAD_linked_oxidases,_C-terminal_domain	2.4e-56	TIGR00387	glycolate_oxidase,_subunit_GlcD	-	4.5e-117	AA4	7.7e-26	__vanillyl-alcohol_oxidase_(EC_1.1.3.38)	-	-	-	-	-	IPR006094;_IPR004113;_IPR016164;_IPR016166;_IPR036318;_IPR016171	FAD_linked_oxidase,_N-terminal;_FAD-linked_oxidase,_C-terminal;_FAD-linked_oxidase-like,_C-terminal;_FAD-binding_domain,_PCMH-type;_FAD-binding,_type_PCMH-like_superfamily;_Vanillyl-alcohol_oxidase,_C-terminal_subdomain_2	PF01565;_PF02913	FAD_binding_domain;_FAD_linked_oxidases,_C-terminal_domain	OWP56811.1_dehydrogenase_[Thermoplasmatales_archaeon_B_DKE]	2.2e-252	97.4	1961136	Archaea,Euryarchaeota,Thermoplasmata,Thermoplasmatales,none,none,Thermoplasmatales_archaeon_B_DKE
B_DKE_Proteom-Thermo_00852	B_DKE_Proteom	Thermoplasmata	B_DKE_Proteom	na	na	0.111	422	4.36994	4.56453	-0.131011	0.3784	arCOG00332	GlpC	Membrane_associated_Fe-S_oxidoreductase_subunit	C	2.5e-49	K08264	3.1e-43	145.9	337.13	-	heterodisulfide_reductase_subunit_D_[EC:1.8.98.1]	PF13183	4Fe-4S_dicluster_domain	7.3e-12	TIGR00384	succinate_dehydrogenase_and_fumarate_reductase_iron-sulfur_protein	-	4.3e-07	-	-	-	-	-	-	-	-	IPR017896;_IPR004017;_IPR017900;_IPR009051	4Fe-4S_ferredoxin-type,_iron-sulphur_binding_domain;_Cysteine-rich_domain;_4Fe-4S_ferredoxin,_iron-sulphur_binding,_conserved_site;_Alpha-helical_ferredoxin	PF13183;_PF02754	4Fe-4S_dicluster_domain;_Cysteine-rich_domain	OWP56810.1_hypothetical_protein_B2I17_04300_[Thermoplasmatales_archaeon_B_DKE]	4.7e-230	95.6	1961136	Archaea,Euryarchaeota,Thermoplasmata,Thermoplasmatales,none,none,Thermoplasmatales_archaeon_B_DKE
B_DKE_Proteom-Thermo_00853	B_DKE_Proteom	Thermoplasmata	B_DKE_Proteom	na	na	0.108	423	5.10029	5.71486	-0.0306531	0.829869	arCOG05835	-	MFS_family_permease	G	6.6e-34	K08193	7e-13	45.4	559.7	-	MFS_transporter,_ACS_family,_solute_carrier_family_17_(sodium-dependent_inorganic_phosphate_cotransporter),_other	PF07690	Major_Facilitator_Superfamily	2.4e-25	TIGR00894	Na(+)-dependent_inorganic_phosphate_cotransporter	-	8.1e-09	-	-	-	-	-	-	-	-	IPR020846;_IPR036259;_IPR011701	Major_facilitator_superfamily_domain;_MFS_transporter_superfamily;_Major_facilitator_superfamily	PF07690	Major_Facilitator_Superfamily	OWP56809.1_hypothetical_protein_B2I17_04295_[Thermoplasmatales_archaeon_B_DKE]	1.5e-212	96.9	1961136	Archaea,Euryarchaeota,Thermoplasmata,Thermoplasmatales,none,none,Thermoplasmatales_archaeon_B_DKE
B_DKE_Proteom-Thermo_00854	B_DKE_Proteom	Thermoplasmata	B_DKE_Proteom	na	na	0.106	160	18.1299	14.3581	-0.527762	0.0013788	-	-	-	-	-	-	-	-	-	-	-	-	-	-	-	-	-	-	-	-	-	-	-	-	-	-	-	-	-	-	EQB73394.1_hypothetical_protein_AMDU4_FER2C00073G0040_[Ferroplasma_sp._Type_II]	5.6e-06	36.6	261388	Archaea,Euryarchaeota,Thermoplasmata,Thermoplasmatales,Ferroplasmaceae,Ferroplasma,Ferroplasma_sp._Type_II
B_DKE_Proteom-Thermo_00855	B_DKE_Proteom	Thermoplasmata	B_DKE_Proteom	na	na	0.057	105	12.3254	9.35854	-12.9727	NA	arCOG05963	-	Uncharacterized_membrane_protein	S	9.2e-06	-	-	-	-	-	-	-	-	-	-	-	-	-	-	-	-	-	-	-	-	-	-	-	-	-	OWP55525.1_hypothetical_protein_B2I17_09490_[Thermoplasmatales_archaeon_B_DKE]	5.6e-07	44.1	1961136	Archaea,Euryarchaeota,Thermoplasmata,Thermoplasmatales,none,none,Thermoplasmatales_archaeon_B_DKE
B_DKE_Proteom-Thermo_00856	B_DKE_Proteom	Thermoplasmata	B_DKE_Proteom	na	na	0.1	279	201.322	256.221	0.151555	0.112203	arCOG00585	Mrp	Mrp_family_protein,_ATPase,_contains_iron-sulfur_cluster	D	1.8e-82	K03593	8.9e-99	328.1	116.67	high_score	ATP-binding_protein_involved_in_chromosome_partitioning	PF10609	NUBPL_iron-transfer_P-loop_NTPase	7.4e-97	TIGR01969	cell_division_ATPase_MinD	-	5.2e-22	-	-	-	3.A.1.132.3	2.04e-49	-	-	-	IPR019591;_IPR027417;_IPR033756;_IPR000808	Mrp/NBP35_ATP-binding_protein;_P-loop_containing_nucleoside_triphosphate_hydrolase;_Flagellum_site-determining_protein_YlxH/_Fe-S_cluster_assembling_factor_NBP35;_Mrp,_conserved_site	PF10609	NUBPL_iron-transfer_P-loop_NTPase	OWP56808.1_ATP-binding_protein_[Thermoplasmatales_archaeon_B_DKE]	1.1e-142	99.3	1961136	Archaea,Euryarchaeota,Thermoplasmata,Thermoplasmatales,none,none,Thermoplasmatales_archaeon_B_DKE
B_DKE_Proteom-Thermo_00857	B_DKE_Proteom	Thermoplasmata	B_DKE_Proteom	na	na	0.041	169	25.5936	27.7394	-0.0782927	0.463806	-	-	-	-	-	-	-	-	-	-	-	-	-	-	-	-	-	-	-	-	-	-	-	-	-	-	-	-	-	-	OWP56807.1_hypothetical_protein_B2I17_04285_[Thermoplasmatales_archaeon_B_DKE]	3.4e-78	99.4	1961136	Archaea,Euryarchaeota,Thermoplasmata,Thermoplasmatales,none,none,Thermoplasmatales_archaeon_B_DKE
B_DKE_Proteom-Thermo_00858	B_DKE_Proteom	Thermoplasmata	B_DKE_Proteom	na	na	0.085	443	16.4124	43.9351	1.24002	1.59669e-33	-	-	-	-	-	K08884	1.1e-12	45.5	219.57	-	serine/threonine_protein_kinase,_bacterial_[EC:2.7.11.1]	PF00069	Protein_kinase_domain	3.1e-14	TIGR03724	Kae1-associated_kinase_Bud32	2.7.-.-	4.9e-08	-	-	-	-	-	-	-	-	IPR011009;_IPR000719	Protein_kinase-like_domain_superfamily;_Protein_kinase_domain	PF00069	Protein_kinase_domain	OWP56806.1_hypothetical_protein_B2I17_04280_[Thermoplasmatales_archaeon_B_DKE]	1.7e-254	98.2	1961136	Archaea,Euryarchaeota,Thermoplasmata,Thermoplasmatales,none,none,Thermoplasmatales_archaeon_B_DKE
B_DKE_Proteom-Thermo_00859	B_DKE_Proteom	Thermoplasmata	B_DKE_Proteom	na	na	0.086	244	91.9073	101.519	-0.0360147	0.7217	-	-	-	-	-	-	-	-	-	-	-	-	-	-	-	-	-	-	-	-	-	-	-	-	-	-	IPR036457	PPM-type_phosphatase_domain_superfamily	-	-	OWP56805.1_hypothetical_protein_B2I17_04275_[Thermoplasmatales_archaeon_B_DKE]	6.9e-133	97.5	1961136	Archaea,Euryarchaeota,Thermoplasmata,Thermoplasmatales,none,none,Thermoplasmatales_archaeon_B_DKE
B_DKE_Proteom-Thermo_00860	B_DKE_Proteom	Thermoplasmata	B_DKE_Proteom	na	na	0.065	275	197.553	199.406	-0.172523	0.146209	-	-	-	-	-	K07114	2.5e-07	28.3	82.77	-	Ca-activated_chloride_channel_homolog	-	-	-	-	-	-	-	-	-	-	-	-	-	-	-	IPR036465;_IPR002035	von_Willebrand_factor_A-like_domain_superfamily;_von_Willebrand_factor,_type_A	-	-	OWP56826.1_hypothetical_protein_B2I17_04270_[Thermoplasmatales_archaeon_B_DKE]	5.4e-150	98.9	1961136	Archaea,Euryarchaeota,Thermoplasmata,Thermoplasmatales,none,none,Thermoplasmatales_archaeon_B_DKE
B_DKE_Proteom-Thermo_00862	B_DKE_Proteom	Thermoplasmata	B_DKE_Proteom	na	na	0.061	244	8.82426	10.1301	-0.00272717	0.988493	arCOG02274	-	Transcriptional_regulator,_contains_HTH_domain	K	5.4e-23	K06930	9.8e-29	98.2	61.93	high_score	uncharacterized_protein	PF04967	HTH_DNA_binding_domain	2.4e-21	-	-	-	-	-	-	-	-	-	-	-	-	IPR007050	Bacterioopsin_activator-type,_HTH_domain	PF04967	HTH_DNA_binding_domain	OWP56804.1_hypothetical_protein_B2I17_04260_[Thermoplasmatales_archaeon_B_DKE]	3.9e-136	98.4	1961136	Archaea,Euryarchaeota,Thermoplasmata,Thermoplasmatales,none,none,Thermoplasmatales_archaeon_B_DKE
B_DKE_Proteom-Thermo_00863	B_DKE_Proteom	Thermoplasmata	B_DKE_Proteom	na	na	0.058	85	2.37242	1.10234	-1.36036	0.0659338	-	-	-	-	-	-	-	-	-	-	-	-	-	-	-	-	-	-	-	-	-	-	-	-	-	-	-	-	-	-	OWP56803.1_hypothetical_protein_B2I17_04255_[Thermoplasmatales_archaeon_B_DKE]	3.7e-33	90.4	1961136	Archaea,Euryarchaeota,Thermoplasmata,Thermoplasmatales,none,none,Thermoplasmatales_archaeon_B_DKE
B_DKE_Proteom-Thermo_00864	B_DKE_Proteom	Thermoplasmata	B_DKE_Proteom	na	na	0.075	185	2.73779	2.78202	-0.181143	0.5584	arCOG00928	-	Endonuclease_V_homolog	L	2.8e-35	K09120	3.6e-55	183.8	53.17	high_score	uncharacterized_protein	PF01949	Protein_of_unknown_function_DUF99	2e-53	-	-	-	-	-	-	-	-	-	-	-	-	IPR002802	Protein_of_unknown_function_DUF99	PF01949	Protein_of_unknown_function_DUF99	OWP56825.1_hypothetical_protein_B2I17_04250_[Thermoplasmatales_archaeon_B_DKE]	1e-91	96.2	1961136	Archaea,Euryarchaeota,Thermoplasmata,Thermoplasmatales,none,none,Thermoplasmatales_archaeon_B_DKE
B_DKE_Proteom-Thermo_00865	B_DKE_Proteom	Thermoplasmata	B_DKE_Proteom	na	na	0.076	117	88.1262	104.592	0.0358359	0.83073	arCOG02738	-	Predicted_Fe-Mo_cluster-binding_protein,_NifX_family	O	4.3e-34	-	-	-	-	-	-	-	-	-	-	-	-	-	-	-	-	-	-	-	-	-	-	-	-	-	OWP56824.1_hypothetical_protein_B2I17_04245_[Thermoplasmatales_archaeon_B_DKE]	6e-58	100	1961136	Archaea,Euryarchaeota,Thermoplasmata,Thermoplasmatales,none,none,Thermoplasmatales_archaeon_B_DKE
B_DKE_Proteom-Thermo_00866	B_DKE_Proteom	Thermoplasmata	B_DKE_Proteom	na	na	0.103	339	70.3177	81.3111	0.02141	0.760977	arCOG00639	PurM	Phosphoribosylaminoimidazole_(AIR)_synthetase	F	9.1e-91	K01933	5e-94	312.6	127.5	high_score	phosphoribosylformylglycinamidine_cyclo-ligase_[EC:6.3.3.1]	PF02769	AIR_synthase_related_protein,_C-terminal_domain	8.2e-22	TIGR00878	phosphoribosylformylglycinamidine_cyclo-ligase	6.3.3.1	3e-98	-	-	-	-	-	-	-	-	IPR016188;_IPR036676;_IPR036921;_IPR004733;_IPR010918	PurM-like,_N-terminal_domain;_PurM-like,_C-terminal_domain_superfamily;_PurM-like,_N-terminal_domain_superfamily;_Phosphoribosylformylglycinamidine_cyclo-ligase;_PurM-like,_C-terminal_domain	PF00586;_PF02769	AIR_synthase_related_protein,_N-terminal_domain;_AIR_synthase_related_protein,_C-terminal_domain	OWP56802.1_phosphoribosylformylglycinamidine_cyclo-ligase_[Thermoplasmatales_archaeon_B_DKE]	7.2e-189	99.1	1961136	Archaea,Euryarchaeota,Thermoplasmata,Thermoplasmatales,none,none,Thermoplasmatales_archaeon_B_DKE
B_DKE_Proteom-Thermo_00867	B_DKE_Proteom	Thermoplasmata	B_DKE_Proteom	na	na	0.125	144	1570.14	1675.02	-0.0928507	0.166187	arCOG04548	-	Ferredoxin	C	6.1e-37	K12143	3.6e-10	36.9	235.73	-	hydrogenase-4_component_H	PF00037	4Fe-4S_binding_domain	2.2e-13	TIGR01971	NADH-quinone_oxidoreductase,_chain_I	-	1.3e-07	-	-	-	-	-	-	-	-	IPR017896;_IPR009157;_IPR017900	4Fe-4S_ferredoxin-type,_iron-sulphur_binding_domain;_Ferredoxin_zinc-binding;_4Fe-4S_ferredoxin,_iron-sulphur_binding,_conserved_site	PF00037	4Fe-4S_binding_domain	OWP56823.1_ferredoxin_[Thermoplasmatales_archaeon_B_DKE]	4.9e-70	100	1961136	Archaea,Euryarchaeota,Thermoplasmata,Thermoplasmatales,none,none,Thermoplasmatales_archaeon_B_DKE
B_DKE_Proteom-Thermo_00869	B_DKE_Proteom	Thermoplasmata	B_DKE_Proteom	na	na	0.092	65	32.2492	36.5408	0.00420851	0.986801	arCOG00535	ThiS	Sulfur_transfer_protein_involved_in_thiamine_biosynthesis	H	8.3e-08	-	-	-	-	-	-	-	-	-	-	-	-	-	-	-	-	-	-	-	-	-	IPR012675;_IPR016155	Beta-grasp_domain_superfamily;_Molybdopterin_synthase/thiamin_biosynthesis_sulphur_carrier,_beta-grasp	-	-	OWP56801.1_hypothetical_protein_B2I17_04225_[Thermoplasmatales_archaeon_B_DKE]	1.2e-26	98.4	1961136	Archaea,Euryarchaeota,Thermoplasmata,Thermoplasmatales,none,none,Thermoplasmatales_archaeon_B_DKE
B_DKE_Proteom-Thermo_00870	B_DKE_Proteom	Thermoplasmata	B_DKE_Proteom	na	na	0.074	432	10.9709	12.9987	0.0662137	0.536883	arCOG04249	CCA1	tRNA_nucleotidyltransferase_(CCA-adding_enzyme)	J	1.8e-82	K07558	1.3e-116	387.5	289.2	high_score	tRNA_nucleotidyltransferase_(CCA-adding_enzyme)_[EC:2.7.7.72]	PF09249	tRNA_nucleotidyltransferase,_second_domain	1.7e-34	TIGR03671	CCA-adding_enzyme	2.7.7.25|2.7.7.21	6e-118	-	-	-	-	-	-	-	-	IPR015329;_IPR002934;_IPR008229;_IPR011068	tRNA_nucleotidyltransferase,_substrate_binding;_Polymerase,_nucleotidyl_transferase_domain;_tRNA_nucleotidyltransferase,_archaea;_Nucleotidyltransferase,_class_I-like,_C-terminal	PF09249;_PF01909	tRNA_nucleotidyltransferase,_second_domain;_Nucleotidyltransferase_domain	OWP56800.1_CCA_tRNA_nucleotidyltransferase_[Thermoplasmatales_archaeon_B_DKE]	7.7e-244	98.8	1961136	Archaea,Euryarchaeota,Thermoplasmata,Thermoplasmatales,none,none,Thermoplasmatales_archaeon_B_DKE
B_DKE_Proteom-Thermo_00871	B_DKE_Proteom	Thermoplasmata	B_DKE_Proteom	na	na	0.065	122	93.5681	99.1949	-0.110504	0.235806	arCOG04061	EGD2	Transcription_factor_homologous_to_NACalpha-BTF3	K	1.4e-25	K03626	4.7e-12	44	40.77	high_score	nascent_polypeptide-associated_complex_subunit_alpha	PF01849	NAC_domain	2.7e-12	TIGR00264	alpha-NAC_homolog	-	3.3e-28	-	-	-	-	-	-	-	-	IPR002715;_IPR005231;_IPR009060;_IPR038187	Nascent_polypeptide-associated_complex_NAC_domain;_Nascent_polypeptide-associated_complex_(NAC),_archaeal;_UBA-like_superfamily;_NAC_A/B_domain_superfamily	PF01849	NAC_domain	OWP56799.1_nascent_polypeptide-associated_complex_protein_[Thermoplasmatales_archaeon_B_DKE]	2.4e-57	100	1961136	Archaea,Euryarchaeota,Thermoplasmata,Thermoplasmatales,none,none,Thermoplasmatales_archaeon_B_DKE
B_DKE_Proteom-Thermo_00873	B_DKE_Proteom	Thermoplasmata	B_DKE_Proteom	na	na	0.083	216	29.4215	19.3105	-0.798938	1.11563e-12	arCOG02283	-	Transcriptional_regulator,_contains_HTH_domain	K	6.6e-49	K06930	4.2e-15	53.5	61.93	-	uncharacterized_protein	PF04967	HTH_DNA_binding_domain	3.3e-15	-	-	-	-	-	-	-	-	-	-	-	-	IPR007050	Bacterioopsin_activator-type,_HTH_domain	PF04967	HTH_DNA_binding_domain	OWP56798.1_hypothetical_protein_B2I17_04205_[Thermoplasmatales_archaeon_B_DKE]	1.1e-108	95.3	1961136	Archaea,Euryarchaeota,Thermoplasmata,Thermoplasmatales,none,none,Thermoplasmatales_archaeon_B_DKE
B_DKE_Proteom-Thermo_00874	B_DKE_Proteom	Thermoplasmata	B_DKE_Proteom	na	na	0.102	391	16.7185	18.5572	-0.0364053	0.673104	arCOG02304	Mct/CaiB	Succinyl-CoA:mesaconate_CoA-transferase_or_predicted_acyl-CoA_transferase/carnitine_dehydratase_or	C	4.8e-70	K07749	4.2e-90	299.8	487.3	-	formyl-CoA_transferase_[EC:2.8.3.16]	PF02515	CoA-transferase_family_III	4.5e-87	TIGR03253	formyl-CoA_transferase	2.8.3.16	1.9e-46	-	-	-	-	-	-	-	-	IPR003673;_IPR023606	CoA-transferase_family_III;_CoA-transferase_family_III_domain_superfamily	PF02515	CoA-transferase_family_III	OWP56797.1_carnitine_dehydratase_[Thermoplasmatales_archaeon_B_DKE]	1.9e-217	97.4	1961136	Archaea,Euryarchaeota,Thermoplasmata,Thermoplasmatales,none,none,Thermoplasmatales_archaeon_B_DKE
B_DKE_Proteom-Thermo_00875	B_DKE_Proteom	Thermoplasmata	B_DKE_Proteom	na	na	0.091	340	18.8699	22.1086	0.0448986	0.636936	arCOG02092	LeuA	Isopropylmalate/homocitrate/citramalate_synthase	E	6.6e-43	K02594	3.3e-50	168.5	453.63	-	homocitrate_synthase_NifV_[EC:2.3.3.14]	PF00682	HMGL-like	1.5e-41	TIGR02146	homocitrate_synthase	2.3.3.14	6.7e-48	-	-	-	-	-	-	-	-	IPR013785;_IPR000891;_IPR002034	Aldolase-type_TIM_barrel;_Pyruvate_carboxyltransferase;_Alpha-isopropylmalate/homocitrate_synthase,_conserved_site	PF00682	HMGL-like	OWP56796.1_hypothetical_protein_B2I17_04195_[Thermoplasmatales_archaeon_B_DKE]	5.4e-184	98.5	1961136	Archaea,Euryarchaeota,Thermoplasmata,Thermoplasmatales,none,none,Thermoplasmatales_archaeon_B_DKE
B_DKE_Proteom-Thermo_00876	B_DKE_Proteom	Thermoplasmata	B_DKE_Proteom	na	na	0.124	467	2.15983	2.53902	0.0358182	0.848274	arCOG00571	SdhA	Succinate_dehydrogenase/fumarate_reductase,_flavoprotein_subunit	C	6.7e-17	K13796	9.5e-181	598.9	317.63	high_score	tricarballylate_dehydrogenase	PF00890	FAD_binding_domain	8.8e-42	TIGR02485	precorrin_3B_synthase_CobZ	-	1.1e-150	-	-	-	-	-	-	-	-	IPR003953;_IPR036188;_IPR012831;_IPR027477	FAD-dependent_oxidoreductase_2,_FAD_binding_domain;_FAD/NAD(P)-binding_domain_superfamily;_Precorrin_3B_synthase_CobZ;_Succinate_dehydrogenase/fumarate_reductase_flavoprotein,_catalytic_domain_superfamily	PF00890	FAD_binding_domain	OWP56795.1_FAD-binding_dehydrogenase_[Thermoplasmatales_archaeon_B_DKE]	6.5e-265	96.1	1961136	Archaea,Euryarchaeota,Thermoplasmata,Thermoplasmatales,none,none,Thermoplasmatales_archaeon_B_DKE
B_DKE_Proteom-Thermo_00877	B_DKE_Proteom	Thermoplasmata	B_DKE_Proteom	na	na	0.102	379	1.26205	1.42476	-0.0275041	0.917956	arCOG05627	-	Uncharacterized_membrane_protein	S	4.9e-11	K13795	2.9e-105	349.9	256.77	high_score	citrate/tricarballylate_utilization_protein	PF13187	4Fe-4S_dicluster_domain	5.5e-08	TIGR02484	CitB_domain_protein	-	2.1e-85	-	-	-	-	-	-	-	-	IPR017900;_IPR017896;_IPR036197;_IPR012830	4Fe-4S_ferredoxin,_iron-sulphur_binding,_conserved_site;_4Fe-4S_ferredoxin-type,_iron-sulphur_binding_domain;_NarG-like_superfamily;_Citrate_utilization_protein_B	PF13187	4Fe-4S_dicluster_domain	OWP56794.1_hypothetical_protein_B2I17_04185_[Thermoplasmatales_archaeon_B_DKE]	1.5e-203	96	1961136	Archaea,Euryarchaeota,Thermoplasmata,Thermoplasmatales,none,none,Thermoplasmatales_archaeon_B_DKE
B_DKE_Proteom-Thermo_00878	B_DKE_Proteom	Thermoplasmata	B_DKE_Proteom	na	na	0.119	418	12.1568	12.318	-0.169731	0.0631082	arCOG01698	LeuC	Homoaconitate_hydratase/3-isopropylmalate_dehydratase_large_subunit_family_protein	E	3.8e-110	K16792	7.9e-140	463.5	638.67	-	methanogen_homoaconitase_large_subunit_[EC:4.2.1.114]	PF00330	Aconitase_family_(aconitate_hydratase)	1.7e-79	TIGR01343	homoaconitate_hydratase_family_protein	-	4.3e-144	-	-	-	-	-	-	-	-	IPR006251;_IPR011826;_IPR001030;_IPR015931;_IPR036008	Homoaconitase/3-isopropylmalate_dehydratase,_large_subunit;_Homoaconitase/3-isopropylmalate_dehydratase,_large_subunit,_prokaryotic;_Aconitase/3-isopropylmalate_dehydratase_large_subunit,_alpha/beta/alpha_domain;_Aconitase/3-isopropylmalate_dehydratase_large_subunit,_alpha/beta/alpha,_subdomain_1/3;_Aconitase,_iron-sulfur_domain	PF00330	Aconitase_family_(aconitate_hydratase)	OWP56793.1_hypothetical_protein_B2I17_04180_[Thermoplasmatales_archaeon_B_DKE]	1.8e-226	96.2	1961136	Archaea,Euryarchaeota,Thermoplasmata,Thermoplasmatales,none,none,Thermoplasmatales_archaeon_B_DKE
B_DKE_Proteom-Thermo_00879	B_DKE_Proteom	Thermoplasmata	B_DKE_Proteom	na	na	0.096	177	9.02935	11.0947	0.106596	0.498716	arCOG02230	LeuD	3-isopropylmalate_dehydratase_small_subunit	E	2.6e-35	K16793	1.4e-52	174.8	225.97	-	methanogen_homoaconitase_small_subunit_[EC:4.2.1.114]	PF00694	Aconitase_C-terminal_domain	1e-18	TIGR02087	3-isopropylmalate_dehydratase,_small_subunit	-	1.8e-48	-	-	-	-	-	-	-	-	IPR015928;_IPR011827;_IPR033940;_IPR000573	Aconitase/3-isopropylmalate_dehydratase,_swivel;_Hydrolyase_LeuD/HacB/DmdB;_3-isopropylmalate_dehydratase,_swivel_domain;_Aconitase_A/isopropylmalate_dehydratase_small_subunit,_swivel_domain	PF00694	Aconitase_C-terminal_domain	OWP56792.1_hypothetical_protein_B2I17_04175_[Thermoplasmatales_archaeon_B_DKE]	4.4e-89	94.9	1961136	Archaea,Euryarchaeota,Thermoplasmata,Thermoplasmatales,none,none,Thermoplasmatales_archaeon_B_DKE
B_DKE_Proteom-Thermo_00880	B_DKE_Proteom	Thermoplasmata	B_DKE_Proteom	na	na	0.098	477	3.80506	3.04877	-0.507635	0.00205945	arCOG02688	-	MFS_family_permease	G	1.9e-107	K08369	4.8e-95	316.4	350.23	-	MFS_transporter,_putative_metabolite:H+_symporter	PF00083	Sugar_(and_other)_transporter	8.3e-31	TIGR00898	cation_transport_protein	-	3.9e-28	-	-	-	2.A.1.1.113	2.72e-31	-	-	-	IPR020846;_IPR005829;_IPR005828;_IPR036259	Major_facilitator_superfamily_domain;_Sugar_transporter,_conserved_site;_Major_facilitator,__sugar_transporter-like;_MFS_transporter_superfamily	PF00083	Sugar_(and_other)_transporter	OWP56791.1_MFS_transporter_[Thermoplasmatales_archaeon_B_DKE]	8.5e-236	94.7	1961136	Archaea,Euryarchaeota,Thermoplasmata,Thermoplasmatales,none,none,Thermoplasmatales_archaeon_B_DKE
B_DKE_Proteom-Thermo_00881	B_DKE_Proteom	Thermoplasmata	B_DKE_Proteom	na	na	0.132	370	20.2551	15.0639	-0.615678	1.5651e-09	arCOG01107	ArgE	Acetylornithine_deacetylase/Succinyl-diaminopimelate_desuccinylase_or_related_deacylase	E	6.1e-43	K01295	1.3e-121	403.5	227.4	high_score	glutamate_carboxypeptidase_[EC:3.4.17.11]	PF01546	Peptidase_family_M20/M25/M40	2.5e-22	TIGR01910	peptidase,_ArgE/DapE_family	3.4.-.-	1.6e-27	-	-	-	-	-	-	-	-	IPR002933;_IPR036264;_IPR011650;_IPR017150	Peptidase_M20;_Bacterial_exopeptidase_dimerisation_domain;_Peptidase_M20,_dimerisation_domain;_Peptidase_M20,_glutamate_carboxypeptidase	PF01546;_PF07687	Peptidase_family_M20/M25/M40;_Peptidase_dimerisation_domain	OWP56822.1_hypothetical_protein_B2I17_04165_[Thermoplasmatales_archaeon_B_DKE]	9e-193	94.8	1961136	Archaea,Euryarchaeota,Thermoplasmata,Thermoplasmatales,none,none,Thermoplasmatales_archaeon_B_DKE
B_DKE_Proteom-Thermo_00882	B_DKE_Proteom	Thermoplasmata	B_DKE_Proteom	na	na	0.09	366	19.7832	15.2475	-0.577563	1.10883e-05	arCOG01168	RspA	L-alanine-DL-glutamate_epimerase_or_related_enzyme_of_enolase_superfamily	M	1.9e-40	K02549	1.3e-60	203.3	187.2	high_score	O-succinylbenzoate_synthase_[EC:4.2.1.113]	PF13378	Enolase_C-terminal_domain-like	3.1e-37	TIGR01928	o-succinylbenzoate_synthase	4.2.1.113	2.2e-112	-	-	-	-	-	-	-	-	IPR029017;_IPR036849;_IPR013342;_IPR013341;_IPR029065;_IPR010197;_IPR034390	Enolase-like,_N-terminal;_Enolase-like,_C-terminal_domain_superfamily;_Mandelate_racemase/muconate_lactonizing_enzyme,_C-terminal;_Mandelate_racemase/muconate_lactonizing_enzyme,_N-terminal_domain;_Enolase_C-terminal_domain-like;_o-Succinylbenzoate_synthase,_MenC_type_2;_Enolase-like_superfamily	PF02746;_PF13378	Mandelate_racemase_/_muconate_lactonizing_enzyme,_N-terminal_domain;_Enolase_C-terminal_domain-like	OWP56790.1_o-succinylbenzoate_synthase_[Thermoplasmatales_archaeon_B_DKE]	2.3e-201	97	1961136	Archaea,Euryarchaeota,Thermoplasmata,Thermoplasmatales,none,none,Thermoplasmatales_archaeon_B_DKE
B_DKE_Proteom-Thermo_00883	B_DKE_Proteom	Thermoplasmata	B_DKE_Proteom	na	na	0.082	266	21.8125	17.9553	-0.472399	0.000680609	arCOG04215	-	Acetyltransferase_GNAT_superfamily	R	5.3e-69	-	-	-	-	-	-	-	-	-	-	-	-	-	-	-	-	-	-	-	-	-	IPR038764;_IPR000182;_IPR016181	GNAT_family_N-acetyltransferase,_predicted;_GNAT_domain;_Acyl-CoA_N-acyltransferase	-	-	OWP56789.1_hypothetical_protein_B2I17_04155_[Thermoplasmatales_archaeon_B_DKE]	1e-142	93.2	1961136	Archaea,Euryarchaeota,Thermoplasmata,Thermoplasmatales,none,none,Thermoplasmatales_archaeon_B_DKE
B_DKE_Proteom-Thermo_00884	B_DKE_Proteom	Thermoplasmata	B_DKE_Proteom	na	na	0.059	169	13.1042	13.2631	-0.178061	0.308701	-	-	-	-	-	K04756	1.5e-07	28.6	71.1	-	alkyl_hydroperoxide_reductase_subunit_D	PF02627	Carboxymuconolactone_decarboxylase_family	7.3e-17	TIGR00778	alkylhydroperoxidase_AhpD_family_core_domain	-	6.6e-11	-	-	-	-	-	-	-	-	IPR029032;_IPR004675;_IPR003779	AhpD-like;_Alkylhydroperoxidase_AhpD_core;_Carboxymuconolactone_decarboxylase-like	PF02627	Carboxymuconolactone_decarboxylase_family	OWP56821.1_alkylhydroperoxidase_[Thermoplasmatales_archaeon_B_DKE]	2.6e-78	95.5	1961136	Archaea,Euryarchaeota,Thermoplasmata,Thermoplasmatales,none,none,Thermoplasmatales_archaeon_B_DKE
B_DKE_Proteom-Thermo_00885	B_DKE_Proteom	Thermoplasmata	B_DKE_Proteom	na	na	0.066	105	29.9684	28.612	-0.250754	0.0793507	arCOG01682	ArsR	Transcriptional_regulator_containing_HTH_domain,_ArsR_family	K	5.5e-11	K03892	6.6e-15	52.5	84.73	-	ArsR_family_transcriptional_regulator,_arsenate/arsenite/antimonite-responsive_transcriptional_repressor	PF12840	Helix-turn-helix_domain	9.3e-14	-	-	-	-	-	-	-	-	-	-	-	-	IPR001845;_IPR011991;_IPR036388;_IPR036390	HTH_ArsR-type_DNA-binding_domain;_ArsR-like_helix-turn-helix_domain;_Winged_helix-like_DNA-binding_domain_superfamily;_Winged_helix_DNA-binding_domain_superfamily	PF12840	Helix-turn-helix_domain	OWP56788.1_hypothetical_protein_B2I17_04145_[Thermoplasmatales_archaeon_B_DKE]	1.8e-50	98.1	1961136	Archaea,Euryarchaeota,Thermoplasmata,Thermoplasmatales,none,none,Thermoplasmatales_archaeon_B_DKE
B_DKE_Proteom-Thermo_00886	B_DKE_Proteom	Thermoplasmata	B_DKE_Proteom	na	na	0.065	183	9.90412	10.2119	-0.146532	0.382887	-	-	-	-	-	-	-	-	-	-	-	PF08327	Activator_of_Hsp90_ATPase_homolog_1-like_protein	6.2e-14	-	-	-	-	-	-	-	-	-	-	-	-	IPR023393;_IPR013538	START-like_domain_superfamily;_Activator_of_Hsp90_ATPase_homologue_1-like	PF08327	Activator_of_Hsp90_ATPase_homolog_1-like_protein	OWP56787.1_hypothetical_protein_B2I17_04140_[Thermoplasmatales_archaeon_B_DKE]	9.2e-98	94.5	1961136	Archaea,Euryarchaeota,Thermoplasmata,Thermoplasmatales,none,none,Thermoplasmatales_archaeon_B_DKE
B_DKE_Proteom-Thermo_00887	B_DKE_Proteom	Thermoplasmata	B_DKE_Proteom	na	na	0.072	401	4.90472	7.87128	0.503572	0.00301558	arCOG00130	-	MFS_family_permease	G	8.3e-41	K08153	6.6e-23	78.7	401.93	-	MFS_transporter,_DHA1_family,_multidrug_resistance_protein	PF07690	Major_Facilitator_Superfamily	1.4e-34	TIGR00893	D-galactonate_transporter	-	4.4e-16	-	-	-	-	-	-	-	-	IPR036259;_IPR020846;_IPR011701	MFS_transporter_superfamily;_Major_facilitator_superfamily_domain;_Major_facilitator_superfamily	PF07690	Major_Facilitator_Superfamily	OWP56786.1_hypothetical_protein_B2I17_04135_[Thermoplasmatales_archaeon_B_DKE]	1.8e-202	97.2	1961136	Archaea,Euryarchaeota,Thermoplasmata,Thermoplasmatales,none,none,Thermoplasmatales_archaeon_B_DKE
B_DKE_Proteom-Thermo_00888	B_DKE_Proteom	Thermoplasmata	B_DKE_Proteom	na	na	0.051	117	1.39975	1.88004	0.23824	0.649855	-	-	-	-	-	-	-	-	-	-	-	-	-	-	-	-	-	-	-	-	-	-	-	-	-	-	-	-	-	-	OWP56785.1_hypothetical_protein_B2I17_04130_[Thermoplasmatales_archaeon_B_DKE]	8.3e-60	98.3	1961136	Archaea,Euryarchaeota,Thermoplasmata,Thermoplasmatales,none,none,Thermoplasmatales_archaeon_B_DKE
B_DKE_Proteom-Thermo_00889	B_DKE_Proteom	Thermoplasmata	B_DKE_Proteom	na	na	0.123	146	31.4007	54.2989	0.596273	0.000140223	-	-	-	-	-	-	-	-	-	-	-	-	-	-	-	-	-	-	-	-	-	-	-	-	-	-	-	-	-	-	OWP56784.1_hypothetical_protein_B2I17_04125_[Thermoplasmatales_archaeon_B_DKE]	3.2e-32	97.2	1961136	Archaea,Euryarchaeota,Thermoplasmata,Thermoplasmatales,none,none,Thermoplasmatales_archaeon_B_DKE
B_DKE_Proteom-Thermo_00890	B_DKE_Proteom	Thermoplasmata	B_DKE_Proteom	na	na	0.067	178	32.2427	30.2146	-0.276026	0.0254742	arCOG00489	PduO	Cob(I)alamin_adenosyltransferase	H	4.7e-37	K00798	9.5e-39	130.5	53.7	high_score	cob(I)alamin_adenosyltransferase_[EC:2.5.1.17]	PF01923	Cobalamin_adenosyltransferase	1.2e-39	TIGR00636	ATP:cob(I)alamin_adenosyltransferase	2.5.1.17	2.1e-56	-	-	-	-	-	-	-	-	IPR036451;_IPR016030;_IPR029499	Cobalamin_adenosyltransferase-like_superfamily;_Cobalamin_adenosyltransferase-like;_ATP:cob(I)alamin_adenosyltransferase,_PduO-type	PF01923	Cobalamin_adenosyltransferase	OWP56783.1_ATP:cob(I)alamin_adenosyltransferase_[Thermoplasmatales_archaeon_B_DKE]	1.1e-90	98.9	1961136	Archaea,Euryarchaeota,Thermoplasmata,Thermoplasmatales,none,none,Thermoplasmatales_archaeon_B_DKE
B_DKE_Proteom-Thermo_00891	B_DKE_Proteom	Thermoplasmata	B_DKE_Proteom	na	na	0.099	222	63.1726	78.1699	0.119173	0.121901	arCOG01942	LipB	Lipoate-protein_ligase_B	H	5e-50	K03801	4.7e-50	167.6	50.47	high_score	lipoyl(octanoyl)_transferase_[EC:2.3.1.181]	PF03099	Biotin/lipoate_A/B_protein_ligase_family	5.2e-10	TIGR00214	lipoyl(octanoyl)_transferase	2.3.1.181	8.9e-33	-	-	-	-	-	-	-	-	IPR000544;_IPR004143;_IPR020605	Octanoyltransferase;_Biotinyl_protein_ligase_(BPL)_and_lipoyl_protein_ligase_(LPL),_catalytic_domain;_Octanoyltransferase,_conserved_site	PF03099	Biotin/lipoate_A/B_protein_ligase_family	OWP56782.1_lipoyl(octanoyl)_transferase_[Thermoplasmatales_archaeon_B_DKE]	1.3e-122	96.4	1961136	Archaea,Euryarchaeota,Thermoplasmata,Thermoplasmatales,none,none,Thermoplasmatales_archaeon_B_DKE
B_DKE_Proteom-Thermo_00892	B_DKE_Proteom	Thermoplasmata	B_DKE_Proteom	na	na	0.122	440	235.354	268.069	-0.000312828	0.994492	arCOG01068	Lpd	Pyruvate/2-oxoglutarate_dehydrogenase_complex,_dihydrolipoamide_dehydrogenase_(E3)_component_or_related_enzyme	C	2.1e-117	K00382	1.4e-140	466.7	413.87	high_score	dihydrolipoamide_dehydrogenase_[EC:1.8.1.4]	PF07992	Pyridine_nucleotide-disulphide_oxidoreductase	3.1e-69	TIGR01350	dihydrolipoyl_dehydrogenase	1.8.1.4	1.1e-135	-	-	-	-	-	-	-	-	IPR016156;_IPR004099;_IPR001100;_IPR006258;_IPR012999;_IPR036188;_IPR023753	FAD/NAD-linked_reductase,_dimerisation_domain_superfamily;_Pyridine_nucleotide-disulphide_oxidoreductase,_dimerisation_domain;_Pyridine_nucleotide-disulphide_oxidoreductase,_class_I;_Dihydrolipoamide_dehydrogenase;_Pyridine_nucleotide-disulphide_oxidoreductase,_class_I,_active_site;_FAD/NAD(P)-binding_domain_superfamily;_FAD/NAD(P)-binding_domain	PF02852;_PF07992	Pyridine_nucleotide-disulphide_oxidoreductase,_dimerisation_domain;_Pyridine_nucleotide-disulphide_oxidoreductase	OWP56781.1_dihydrolipoyl_dehydrogenase_[Thermoplasmatales_archaeon_B_DKE]	3.1e-248	98.4	1961136	Archaea,Euryarchaeota,Thermoplasmata,Thermoplasmatales,none,none,Thermoplasmatales_archaeon_B_DKE
B_DKE_Proteom-Thermo_00893	B_DKE_Proteom	Thermoplasmata	B_DKE_Proteom	na	na	0.076	393	297.355	335.127	-0.0169882	0.790358	arCOG01706	AceF	Pyruvate/2-oxoglutarate_dehydrogenase_complex,_dihydrolipoamide_acyltransferase_(E2)_component_or_related_enzyme	C	8.7e-120	K09699	8.2e-128	424.3	460.47	-	2-oxoisovalerate_dehydrogenase_E2_component_(dihydrolipoyl_transacylase)_[EC:2.3.1.168]	PF00198	2-oxoacid_dehydrogenases_acyltransferase_(catalytic_domain)	3.1e-80	TIGR01347	dihydrolipoyllysine-residue_succinyltransferase,_E2_component_of_oxoglutarate_dehydrogenase_(succinyl-transferring)_complex	2.3.1.61	1.1e-93	-	-	-	-	-	-	-	-	IPR003016;_IPR023213;_IPR001078;_IPR000089;_IPR036625;_IPR011053;_IPR004167	2-oxo_acid_dehydrogenase,_lipoyl-binding_site;_Chloramphenicol_acetyltransferase-like_domain_superfamily;_2-oxoacid_dehydrogenase_acyltransferase,_catalytic_domain;_Biotin/lipoyl_attachment;_E3-binding_domain_superfamily;_Single_hybrid_motif;_Peripheral_subunit-binding_domain	PF00198;_PF00364;_PF02817	2-oxoacid_dehydrogenases_acyltransferase_(catalytic_domain);_Biotin-requiring_enzyme;_e3_binding_domain	OWP56780.1_branched-chain_alpha-keto_acid_dehydrogenase_subunit_E2_[Thermoplasmatales_archaeon_B_DKE]	2.1e-208	96.2	1961136	Archaea,Euryarchaeota,Thermoplasmata,Thermoplasmatales,none,none,Thermoplasmatales_archaeon_B_DKE
B_DKE_Proteom-Thermo_00894	B_DKE_Proteom	Thermoplasmata	B_DKE_Proteom	na	na	0.09	320	301.694	325.093	-0.0789835	0.207902	arCOG01052	AcoB	Pyruvate/2-oxoglutarate/acetoin_dehydrogenase_complex,_dehydrogenase_(E1)_component	C	1.9e-132	K00167	1.3e-130	432.9	434.1	-	2-oxoisovalerate_dehydrogenase_E1_component_beta_subunit_[EC:1.2.4.4]	PF02779	Transketolase,_pyrimidine_binding_domain	4.6e-46	TIGR00204	1-deoxy-D-xylulose-5-phosphate_synthase	2.2.1.7	2.7e-15	-	-	-	-	-	-	-	-	IPR009014;_IPR033248;_IPR005475;_IPR029061	Transketolase_C-terminal/Pyruvate-ferredoxin_oxidoreductase_domain_II;_Transketolase,_C-terminal_domain;_Transketolase-like,_pyrimidine-binding_domain;_Thiamin_diphosphate-binding_fold	PF02780;_PF02779	Transketolase,_C-terminal_domain;_Transketolase,_pyrimidine_binding_domain	OWP56779.1_alpha-ketoacid_dehydrogenase_subunit_beta_[Thermoplasmatales_archaeon_B_DKE]	5.6e-175	99.4	1961136	Archaea,Euryarchaeota,Thermoplasmata,Thermoplasmatales,none,none,Thermoplasmatales_archaeon_B_DKE
B_DKE_Proteom-Thermo_00895	B_DKE_Proteom	Thermoplasmata	B_DKE_Proteom	na	na	0.059	338	204.967	217.666	-0.110164	0.131158	arCOG01054	AcoA	Pyruvate/2-oxoglutarate/acetoin_dehydrogenase_complex,_dehydrogenase_(E1)_component,_eukaryotic_type,_alpha_subunit	C	4.4e-103	K00166	1.1e-116	387.8	389.8	-	2-oxoisovalerate_dehydrogenase_E1_component_alpha_subunit_[EC:1.2.4.4]	PF00676	Dehydrogenase_E1_component	1.9e-85	TIGR03181	pyruvate_dehydrogenase_(acetyl-transferring)_E1_component,_alpha_subunit	1.2.4.1	5.8e-111	-	-	-	-	-	-	-	-	IPR029061;_IPR034616;_IPR001017	Thiamin_diphosphate-binding_fold;_2-oxoisovalerate_dehydrogenase_subunit_alpha;_Dehydrogenase,_E1_component	PF00676	Dehydrogenase_E1_component	OWP56778.1_branched-chain_alpha-keto_acid_dehydrogenase_subunit_E1_[Thermoplasmatales_archaeon_B_DKE]	2.8e-185	98.8	1961136	Archaea,Euryarchaeota,Thermoplasmata,Thermoplasmatales,none,none,Thermoplasmatales_archaeon_B_DKE
B_DKE_Proteom-Thermo_00896	B_DKE_Proteom	Thermoplasmata	B_DKE_Proteom	na	na	0.096	290	160.081	171.316	-0.0949433	0.146915	arCOG00660	LipA	Lipoate_synthase	H	2.9e-118	K03644	2.6e-123	408.9	90.33	high_score	lipoyl_synthase_[EC:2.8.1.8]	PF04055	Radical_SAM_superfamily	1.8e-15	TIGR00510	lipoyl_synthase	2.8.1.8	5.5e-106	-	-	-	-	-	-	-	-	IPR007197;_IPR003698;_IPR031691;_IPR006638;_IPR013785	Radical_SAM;_Lipoyl_synthase;_Lipoyl_synthase,_N-terminal;_Elp3/MiaB/NifB;_Aldolase-type_TIM_barrel	PF16881;_PF04055	N-terminal_domain_of_lipoyl_synthase_of_Radical_SAM_family;_Radical_SAM_superfamily	OWP56777.1_lipoyl_synthase_[Thermoplasmatales_archaeon_B_DKE]	6e-160	97.6	1961136	Archaea,Euryarchaeota,Thermoplasmata,Thermoplasmatales,none,none,Thermoplasmatales_archaeon_B_DKE
B_DKE_Proteom-Thermo_00897	B_DKE_Proteom	Thermoplasmata	B_DKE_Proteom	na	na	0.074	348	45.6136	44.4221	-0.226652	0.0122492	arCOG04334	-	Aspartate/tyrosine/aromatic_aminotransferase	E	1.2e-45	K00812	1e-32	111.2	450.3	-	aspartate_aminotransferase_[EC:2.6.1.1]	PF00155	Aminotransferase_class_I_and_II	2.8e-30	TIGR03947	capreomycidine_synthase	-	1.2e-27	-	-	-	-	-	-	-	-	IPR015421;_IPR015424;_IPR015422;_IPR004839	Pyridoxal_phosphate-dependent_transferase,_major_domain;_Pyridoxal_phosphate-dependent_transferase;_Pyridoxal_phosphate-dependent_transferase_domain_1;_Aminotransferase,_class_I/classII	PF00155	Aminotransferase_class_I_and_II	OWP56776.1_hypothetical_protein_B2I17_04085_[Thermoplasmatales_archaeon_B_DKE]	1e-185	93.9	1961136	Archaea,Euryarchaeota,Thermoplasmata,Thermoplasmatales,none,none,Thermoplasmatales_archaeon_B_DKE
B_DKE_Proteom-Thermo_00898	B_DKE_Proteom	Thermoplasmata	B_DKE_Proteom	na	na	0.087	515	162.279	70.9256	-1.38736	7.80248e-21	arCOG01316	PutP	Na+/proline_symporter	E	9.2e-64	K03307	9.6e-56	187.1	290.5	-	solute:Na+_symporter,_SSS_family	-	-	-	TIGR02119	sodium/pantothenate_symporter	-	2.8e-08	-	-	-	2.A.21.4.1	4.39e-72	-	-	-	IPR001734;_IPR038377	Sodium/solute_symporter;_Sodium/glucose_symporter_superfamily	-	-	OWP56775.1_sodium:solute_symporter_[Thermoplasmatales_archaeon_B_DKE]	2.2e-261	95.9	1961136	Archaea,Euryarchaeota,Thermoplasmata,Thermoplasmatales,none,none,Thermoplasmatales_archaeon_B_DKE
B_DKE_Proteom-Thermo_00899	B_DKE_Proteom	Thermoplasmata	B_DKE_Proteom	na	na	0.071	70	285.906	130.351	-1.30738	4.90607e-18	arCOG03694	-	Uncharacterized_membrane_protein	S	7.4e-18	-	-	-	-	-	-	PF11755	Protein_of_unknown_function_(DUF3311)	4.8e-15	-	-	-	-	-	-	-	-	-	-	-	-	IPR021741	Protein_of_unknown_function_DUF3311	PF11755	Protein_of_unknown_function_(DUF3311)	OWP56820.1_hypothetical_protein_B2I17_04075_[Thermoplasmatales_archaeon_B_DKE]	5.9e-29	98.6	1961136	Archaea,Euryarchaeota,Thermoplasmata,Thermoplasmatales,none,none,Thermoplasmatales_archaeon_B_DKE
B_DKE_Proteom-Thermo_00900	B_DKE_Proteom	Thermoplasmata	B_DKE_Proteom	na	na	0.025	39	16.3421	21.3286	0.204918	0.62972	-	-	-	-	-	-	-	-	-	-	-	-	-	-	-	-	-	-	-	-	-	-	-	-	-	-	-	-	-	-	-	-	-	-	-
B_DKE_Proteom-Thermo_00901	B_DKE_Proteom	Thermoplasmata	B_DKE_Proteom	na	na	0.066	242	4.60542	5.00289	3.93367	NA	-	-	-	-	-	-	-	-	-	-	-	-	-	-	-	-	-	-	-	-	-	-	-	-	-	-	-	-	-	-	OWP56256.1_hypothetical_protein_B2I17_06630_[Thermoplasmatales_archaeon_B_DKE]	8.8e-72	63	1961136	Archaea,Euryarchaeota,Thermoplasmata,Thermoplasmatales,none,none,Thermoplasmatales_archaeon_B_DKE
B_DKE_Proteom-Thermo_00902	B_DKE_Proteom	Thermoplasmata	B_DKE_Proteom	na	na	0.097	504	5.73833	7.81337	1.5336	1.25757e-07	-	-	-	-	-	-	-	-	-	-	-	-	-	-	-	-	-	-	-	-	-	-	-	-	-	-	-	-	-	-	OWP56257.1_hypothetical_protein_B2I17_06635_[Thermoplasmatales_archaeon_B_DKE]	2.4e-31	33.4	1961136	Archaea,Euryarchaeota,Thermoplasmata,Thermoplasmatales,none,none,Thermoplasmatales_archaeon_B_DKE
B_DKE_Proteom-Thermo_00903	B_DKE_Proteom	Thermoplasmata	B_DKE_Proteom	na	na	0.125	296	202.098	256.495	0.160487	0.0206027	arCOG00447	FixB	Electron_transfer_flavoprotein,_alpha_subunit	C	1.5e-68	K03522	1.5e-65	219.4	53.8	high_score	electron_transfer_flavoprotein_alpha_subunit	PF00766	Electron_transfer_flavoprotein_FAD-binding_domain	4.3e-30	-	-	-	-	-	-	-	-	-	-	-	-	IPR014729;_IPR029035;_IPR014731;_IPR014730;_IPR001308	Rossmann-like_alpha/beta/alpha_sandwich_fold;_DHS-like_NAD/FAD-binding_domain_superfamily;_Electron_transfer_flavoprotein,_alpha_subunit,_C-terminal;_Electron_transfer_flavoprotein,_alpha/beta-subunit,_N-terminal;_Electron_transfer_flavoprotein_alpha_subunit/FixB	PF00766;_PF01012	Electron_transfer_flavoprotein_FAD-binding_domain;_Electron_transfer_flavoprotein_domain	OWP56774.1_hypothetical_protein_B2I17_04070_[Thermoplasmatales_archaeon_B_DKE]	5.4e-156	97.6	1961136	Archaea,Euryarchaeota,Thermoplasmata,Thermoplasmatales,none,none,Thermoplasmatales_archaeon_B_DKE
B_DKE_Proteom-Thermo_00904	B_DKE_Proteom	Thermoplasmata	B_DKE_Proteom	na	na	0.072	248	184.408	224.64	0.10009	0.121067	arCOG00446	FixA	Electron_transfer_flavoprotein,_beta_subunit	C	1.7e-41	K03521	5e-46	154.9	46.2	high_score	electron_transfer_flavoprotein_beta_subunit	PF01012	Electron_transfer_flavoprotein_domain	7.3e-31	TIGR04503	electron_transfer_flavoprotein,_mycofactocin-associated	-	1e-14	-	-	-	-	-	-	-	-	IPR033948;_IPR014729;_IPR012255;_IPR014730	Electron_transfer_flavoprotein,_beta_subunit,_N-terminal;_Rossmann-like_alpha/beta/alpha_sandwich_fold;_Electron_transfer_flavoprotein,_beta_subunit;_Electron_transfer_flavoprotein,_alpha/beta-subunit,_N-terminal	PF01012	Electron_transfer_flavoprotein_domain	OWP56773.1_electron_transfer_flavoprotein_subunit_beta_[Thermoplasmatales_archaeon_B_DKE]	6.8e-128	98.8	1961136	Archaea,Euryarchaeota,Thermoplasmata,Thermoplasmatales,none,none,Thermoplasmatales_archaeon_B_DKE
B_DKE_Proteom-Thermo_00905	B_DKE_Proteom	Thermoplasmata	B_DKE_Proteom	na	na	0.053	130	179.89	165.678	-0.311887	4.07033e-05	arCOG05362	-	Uncharacterized_protein	S	1.3e-31	-	-	-	-	-	-	-	-	-	-	-	-	-	-	-	-	-	-	-	-	-	-	-	-	-	OWP56772.1_hypothetical_protein_B2I17_04060_[Thermoplasmatales_archaeon_B_DKE]	4.9e-61	99.2	1961136	Archaea,Euryarchaeota,Thermoplasmata,Thermoplasmatales,none,none,Thermoplasmatales_archaeon_B_DKE
B_DKE_Proteom-Thermo_00906	B_DKE_Proteom	Thermoplasmata	B_DKE_Proteom	na	na	0.086	683	112.007	112.208	-0.189354	0.000231354	arCOG00332	GlpC	Membrane_associated_Fe-S_oxidoreductase_subunit	C	2.9e-138	K21834	4.7e-118	392.8	822.83	-	dimethylglycine_catabolism_B	PF02754	Cysteine-rich_domain	8.7e-35	TIGR03379	glycerol-3-phosphate_dehydrogenase,_anaerobic,_C_subunit	1.1.5.3	3.9e-11	-	-	-	3.D.7.1.3	1.48e-122	-	-	-	IPR009051;_IPR017896;_IPR017900;_IPR004017;_IPR036197	Alpha-helical_ferredoxin;_4Fe-4S_ferredoxin-type,_iron-sulphur_binding_domain;_4Fe-4S_ferredoxin,_iron-sulphur_binding,_conserved_site;_Cysteine-rich_domain;_NarG-like_superfamily	PF02754;_PF13183	Cysteine-rich_domain;_4Fe-4S_dicluster_domain	OWP56771.1_hypothetical_protein_B2I17_04055_[Thermoplasmatales_archaeon_B_DKE]	0	99	1961136	Archaea,Euryarchaeota,Thermoplasmata,Thermoplasmatales,none,none,Thermoplasmatales_archaeon_B_DKE
B_DKE_Proteom-Thermo_00907	B_DKE_Proteom	Thermoplasmata	B_DKE_Proteom	na	na	0.103	398	287.548	280.463	-0.22903	0.000393845	arCOG01282	PaaJ	Acetyl-CoA_acetyltransferase	I	1.2e-123	K00632	3.2e-126	418.7	483.33	-	acetyl-CoA_acyltransferase_[EC:2.3.1.16]	PF00108	Thiolase,_N-terminal_domain	1e-64	TIGR01930	acetyl-CoA_C-acyltransferase	2.3.1.16	5.9e-132	-	-	-	-	-	-	-	-	IPR002155;_IPR020610;_IPR020616;_IPR016039;_IPR020617;_IPR020613	Thiolase;_Thiolase,_active_site;_Thiolase,_N-terminal;_Thiolase-like;_Thiolase,_C-terminal;_Thiolase,_conserved_site	PF00108;_PF02803	Thiolase,_N-terminal_domain;_Thiolase,_C-terminal_domain	OWP56770.1_acetyl-CoA_acetyltransferase_[Thermoplasmatales_archaeon_B_DKE]	1.8e-218	98.5	1961136	Archaea,Euryarchaeota,Thermoplasmata,Thermoplasmatales,none,none,Thermoplasmatales_archaeon_B_DKE
B_DKE_Proteom-Thermo_00908	B_DKE_Proteom	Thermoplasmata	B_DKE_Proteom	na	na	0.088	375	329.55	333.637	-0.174075	0.000754461	arCOG01707	CaiA	Acyl-CoA_dehydrogenase	I	5.6e-86	K18244	5.2e-100	332.5	561.87	-	acyl-CoA_dehydrogenase_[EC:1.3.99.-]	PF00441	Acyl-CoA_dehydrogenase,_C-terminal_domain	3.7e-38	TIGR03207	cyclohexanecarboxyl-CoA_dehydrogenase	1.1.1.-	1.2e-45	-	-	-	-	-	-	-	-	IPR013786;_IPR009100;_IPR036250;_IPR037069;_IPR009075;_IPR006091;_IPR006089	Acyl-CoA_dehydrogenase/oxidase,_N-terminal;_Acyl-CoA_dehydrogenase/oxidase,_N-terminal_and_middle_domain_superfamily;_Acyl-CoA_dehydrogenase-like,_C-terminal;_Acyl-CoA_dehydrogenase/oxidase,_N-terminal_domain_superfamily;_Acyl-CoA_dehydrogenase/oxidase_C-terminal;_Acyl-CoA_oxidase/dehydrogenase,_central_domain;_Acyl-CoA_dehydrogenase,_conserved_site	PF02771;_PF00441;_PF02770	Acyl-CoA_dehydrogenase,_N-terminal_domain;_Acyl-CoA_dehydrogenase,_C-terminal_domain;_Acyl-CoA_dehydrogenase,_middle_domain	OWP56769.1_acyl-CoA_dehydrogenase_[Thermoplasmatales_archaeon_B_DKE]	1.5e-206	99.2	1961136	Archaea,Euryarchaeota,Thermoplasmata,Thermoplasmatales,none,none,Thermoplasmatales_archaeon_B_DKE
B_DKE_Proteom-Thermo_00909	B_DKE_Proteom	Thermoplasmata	B_DKE_Proteom	na	na	0.113	352	235.97	243.722	-0.144538	0.00232822	arCOG01707	CaiA	Acyl-CoA_dehydrogenase	I	2.8e-21	K22430	8e-44	147.8	599.9	-	caffeyl-CoA_reductase-Etf_complex_subunit_CarC_[EC:1.3.1.108]	PF00441	Acyl-CoA_dehydrogenase,_C-terminal_domain	8.4e-16	TIGR03207	cyclohexanecarboxyl-CoA_dehydrogenase	1.1.1.-	1e-11	-	-	-	-	-	-	-	-	IPR036250;_IPR009075;_IPR037069;_IPR006089;_IPR013786;_IPR009100	Acyl-CoA_dehydrogenase-like,_C-terminal;_Acyl-CoA_dehydrogenase/oxidase_C-terminal;_Acyl-CoA_dehydrogenase/oxidase,_N-terminal_domain_superfamily;_Acyl-CoA_dehydrogenase,_conserved_site;_Acyl-CoA_dehydrogenase/oxidase,_N-terminal;_Acyl-CoA_dehydrogenase/oxidase,_N-terminal_and_middle_domain_superfamily	PF00441;_PF02771	Acyl-CoA_dehydrogenase,_C-terminal_domain;_Acyl-CoA_dehydrogenase,_N-terminal_domain	OWP56768.1_hypothetical_protein_B2I17_04040_[Thermoplasmatales_archaeon_B_DKE]	1.2e-170	91.5	1961136	Archaea,Euryarchaeota,Thermoplasmata,Thermoplasmatales,none,none,Thermoplasmatales_archaeon_B_DKE
B_DKE_Proteom-Thermo_00910	B_DKE_Proteom	Thermoplasmata	B_DKE_Proteom	na	na	0.1	488	254.744	251.038	-0.226314	0.312939	arCOG02682	-	MFS_family_permease	G	1.4e-89	K08176	1.9e-133	443.3	268.5	high_score	MFS_transporter,_PHS_family,_inorganic_phosphate_transporter	PF00083	Sugar_(and_other)_transporter	1.1e-48	TIGR00887	phosphate:H+_symporter	-	4.2e-108	-	-	-	2.A.1.9.11	3.05e-97	-	-	-	IPR020846;_IPR005829;_IPR005828;_IPR036259	Major_facilitator_superfamily_domain;_Sugar_transporter,_conserved_site;_Major_facilitator,__sugar_transporter-like;_MFS_transporter_superfamily	PF00083	Sugar_(and_other)_transporter	OWP56767.1_hypothetical_protein_B2I17_04035_[Thermoplasmatales_archaeon_B_DKE]	6.2e-258	98.2	1961136	Archaea,Euryarchaeota,Thermoplasmata,Thermoplasmatales,none,none,Thermoplasmatales_archaeon_B_DKE
B_DKE_Proteom-Thermo_00911	B_DKE_Proteom	Thermoplasmata	B_DKE_Proteom	na	na	0.121	337	30.5376	31.2598	-0.1547	0.0925919	arCOG01296	TrxB	Thioredoxin_reductase	O	4.8e-80	K03387	6.5e-92	306.3	355.23	-	alkyl_hydroperoxide_reductase_subunit_F_[EC:1.6.4.-]	PF07992	Pyridine_nucleotide-disulphide_oxidoreductase	1.1e-37	TIGR01292	thioredoxin-disulfide_reductase	1.8.1.9	3.1e-91	-	-	-	-	-	-	-	-	IPR036188;_IPR023753;_IPR000103	FAD/NAD(P)-binding_domain_superfamily;_FAD/NAD(P)-binding_domain;_Pyridine_nucleotide-disulphide_oxidoreductase,_class-II	PF07992	Pyridine_nucleotide-disulphide_oxidoreductase	OWP56766.1_thioredoxin_reductase_[Thermoplasmatales_archaeon_B_DKE]	1.8e-187	99.4	1961136	Archaea,Euryarchaeota,Thermoplasmata,Thermoplasmatales,none,none,Thermoplasmatales_archaeon_B_DKE
B_DKE_Proteom-Thermo_00912	B_DKE_Proteom	Thermoplasmata	B_DKE_Proteom	na	na	0.123	210	25.3845	26.8268	-0.104303	0.38038	arCOG00504	-	Metal-dependent_hydrolase_of_the_beta-lactamase_superfamily_II	R	3.8e-24	K01069	5.4e-33	112	103.63	high_score	hydroxyacylglutathione_hydrolase_[EC:3.1.2.6]	PF00753	Metallo-beta-lactamase_superfamily	2.6e-24	TIGR03413	hydroxyacylglutathione_hydrolase	3.1.2.6	1.6e-16	-	-	-	-	-	-	-	-	IPR001279;_IPR036866	Metallo-beta-lactamase;_Ribonuclease_Z/Hydroxyacylglutathione_hydrolase-like	PF00753	Metallo-beta-lactamase_superfamily	OWP56765.1_hypothetical_protein_B2I17_04025_[Thermoplasmatales_archaeon_B_DKE]	2e-112	93.8	1961136	Archaea,Euryarchaeota,Thermoplasmata,Thermoplasmatales,none,none,Thermoplasmatales_archaeon_B_DKE
B_DKE_Proteom-Thermo_00913	B_DKE_Proteom	Thermoplasmata	B_DKE_Proteom	na	na	0.108	258	60.5489	65.3081	-0.0792093	0.269335	arCOG01254	AlaX	Ser-tRNA(Ala)_deacylase_AlaX_(editing_enzyme)	J	9.3e-65	K07050	5e-63	210.4	211.07	-	misacylated_tRNA(Ala)_deacylase_[EC:3.1.1.-]	PF01411	tRNA_synthetases_class_II_(A)	3.1e-13	TIGR03683	alanine--tRNA_ligase	6.1.1.7	4.8e-47	-	-	-	-	-	-	-	-	IPR012947;_IPR018163;_IPR018164;_IPR009000;_IPR018165	Threonyl/alanyl_tRNA_synthetase,_SAD;_Threonyl/alanyl_tRNA_synthetase,_class_II-like,_putative_editing_domain_superfamily;_Alanyl-tRNA_synthetase,_class_IIc,_N-terminal;_Translation_protein,_beta-barrel_domain_superfamily;_Alanyl-tRNA_synthetase,_class_IIc,_core_domain	PF07973;_PF01411	Threonyl_and_Alanyl_tRNA_synthetase_second_additional_domain;_tRNA_synthetases_class_II_(A)	OWP56819.1_metal-dependent_hydrolase_[Thermoplasmatales_archaeon_B_DKE]	2.9e-129	95.9	1961136	Archaea,Euryarchaeota,Thermoplasmata,Thermoplasmatales,none,none,Thermoplasmatales_archaeon_B_DKE
B_DKE_Proteom-Thermo_00914	B_DKE_Proteom	Thermoplasmata	B_DKE_Proteom	na	na	0.063	95	40.2228	40.1889	-0.18413	0.212969	-	-	-	-	-	-	-	-	-	-	-	-	-	-	-	-	-	-	-	-	-	-	-	-	-	-	-	-	-	-	OWP56764.1_hypothetical_protein_B2I17_04015_[Thermoplasmatales_archaeon_B_DKE]	4.6e-24	89.4	1961136	Archaea,Euryarchaeota,Thermoplasmata,Thermoplasmatales,none,none,Thermoplasmatales_archaeon_B_DKE
B_DKE_Proteom-Thermo_00915	B_DKE_Proteom	Thermoplasmata	B_DKE_Proteom	na	na	0.055	72	568.041	603.334	-0.0773766	0.467373	arCOG05337	-	Transcriptional_regulator,_HTH_domain	K	5.4e-41	K03489	7.9e-07	25.9	214.37	-	GntR_family_transcriptional_regulator,_transcriptional_regulator_of_bglA	PF01978	Sugar-specific_transcriptional_regulator_TrmB	5.4e-06	-	-	-	-	-	-	-	-	-	-	-	-	IPR036390;_IPR036388	Winged_helix_DNA-binding_domain_superfamily;_Winged_helix-like_DNA-binding_domain_superfamily	-	-	OWP56763.1_transcriptional_regulator_[Thermoplasmatales_archaeon_B_DKE]	1.4e-28	100	1961136	Archaea,Euryarchaeota,Thermoplasmata,Thermoplasmatales,none,none,Thermoplasmatales_archaeon_B_DKE
B_DKE_Proteom-Thermo_00916	B_DKE_Proteom	Thermoplasmata	B_DKE_Proteom	na	na	0.095	409	128.313	167.568	0.176594	0.439273	arCOG01767	PksG	3-hydroxy-3-methylglutaryl_CoA_synthase	I	2.2e-98	K22838	2.9e-75	251.1	554.87	-	2-acetylphloroglucinol_acetyltransferase_[EC:2.3.1.272]	PF08541	3-Oxoacyl-[acyl-carrier-protein_(ACP)]_synthase_III_C_terminal__	5e-10	TIGR00748	putative_hydroxymethylglutaryl-CoA_synthase	2.3.3.10	2.9e-170	-	-	-	-	-	-	-	-	IPR004656;_IPR013751;_IPR016039;_IPR013747	Putative_condensing_enzyme_FabH-related;_3-Oxoacyl-[acyl-carrier-protein_(ACP)]_synthase_III;_Thiolase-like;_3-Oxoacyl-[acyl-carrier-protein_(ACP)]_synthase_III,_C-terminal	PF08545;_PF08541	3-Oxoacyl-[acyl-carrier-protein_(ACP)]_synthase_III;_3-Oxoacyl-[acyl-carrier-protein_(ACP)]_synthase_III_C_terminal	OWP56762.1_hydroxymethylglutaryl-CoA_synthase_[Thermoplasmatales_archaeon_B_DKE]	5.5e-199	99.7	1961136	Archaea,Euryarchaeota,Thermoplasmata,Thermoplasmatales,none,none,Thermoplasmatales_archaeon_B_DKE
B_DKE_Proteom-Thermo_00917	B_DKE_Proteom	Thermoplasmata	B_DKE_Proteom	na	na	0.095	389	127.147	175.182	0.253844	0.28302	arCOG01278	PaaJ	Acetyl-CoA_acetyltransferase	I	6.1e-111	K08764	7.1e-68	227.2	686.3	-	sterol_carrier_protein_2_[EC:2.3.1.176]	PF00108	Thiolase,_N-terminal_domain	7.5e-26	TIGR01930	acetyl-CoA_C-acyltransferase	2.3.1.16	4e-26	-	-	-	-	-	-	-	-	IPR016039;_IPR002155;_IPR020617;_IPR020616	Thiolase-like;_Thiolase;_Thiolase,_C-terminal;_Thiolase,_N-terminal	PF02803;_PF00108	Thiolase,_C-terminal_domain;_Thiolase,_N-terminal_domain	OWP56761.1_acetyl-CoA_acetyltransferase_[Thermoplasmatales_archaeon_B_DKE]	2e-206	97.9	1961136	Archaea,Euryarchaeota,Thermoplasmata,Thermoplasmatales,none,none,Thermoplasmatales_archaeon_B_DKE
B_DKE_Proteom-Thermo_00918	B_DKE_Proteom	Thermoplasmata	B_DKE_Proteom	na	na	0.126	134	150.791	194.233	0.167034	0.511632	arCOG01285	-	OB-fold_domain_and_Zn-ribbon_containing_protein,_possible_acyl-CoA-binding_protein	R	1.3e-29	K07068	1.6e-30	103.5	25.27	high_score	uncharacterized_protein	PF01796	DUF35_OB-fold_domain,_acyl-CoA-associated	1.4e-22	-	-	-	-	-	-	-	-	-	-	-	-	IPR002878;_IPR022002;_IPR012340	Domain_of_unknown_function_DUF35,_OB-fold,_C-terminal;_Domain_of_unknown_function_DUF35,_rubredoxin-like_zinc_ribbon_domain,_N-terminal;_Nucleic_acid-binding,_OB-fold	PF01796;_PF12172	DUF35_OB-fold_domain,_acyl-CoA-associated;_Rubredoxin-like_zinc_ribbon_domain_(DUF35_N)	OWP56760.1_transcriptional_regulator_[Thermoplasmatales_archaeon_B_DKE]	3.7e-72	99.2	1961136	Archaea,Euryarchaeota,Thermoplasmata,Thermoplasmatales,none,none,Thermoplasmatales_archaeon_B_DKE
B_DKE_Proteom-Thermo_00919	B_DKE_Proteom	Thermoplasmata	B_DKE_Proteom	na	na	0.083	203	28.1363	28.668	-0.160884	0.139501	arCOG02825	PurN	Folate-dependent_phosphoribosylglycinamide_formyltransferase_PurN	F	1.4e-57	K11175	3.3e-65	217	172.2	high_score	phosphoribosylglycinamide_formyltransferase_1_[EC:2.1.2.2]	PF00551	Formyl_transferase	6.3e-46	TIGR00639	phosphoribosylglycinamide_formyltransferase	2.1.2.2	4e-56	-	-	-	-	-	-	-	-	IPR004607;_IPR002376;_IPR036477	Phosphoribosylglycinamide_formyltransferase;_Formyl_transferase,_N-terminal;_Formyl_transferase,_N-terminal_domain_superfamily	PF00551	Formyl_transferase	OWP56759.1_phosphoribosylglycinamide_formyltransferase_[Thermoplasmatales_archaeon_B_DKE]	2.1e-106	98.5	1961136	Archaea,Euryarchaeota,Thermoplasmata,Thermoplasmatales,none,none,Thermoplasmatales_archaeon_B_DKE
B_DKE_Proteom-Thermo_00920	B_DKE_Proteom	Thermoplasmata	B_DKE_Proteom	na	na	0.062	319	66.2872	67.9912	-0.150619	0.0554024	arCOG00469	RFCS	Clamp_loader_ATPase,_small_subunit	L	3e-91	K04801	4.5e-124	411.1	370.7	high_score	replication_factor_C_small_subunit	PF08542	Replication_factor_C_C-terminal_domain	6.3e-21	TIGR02397	DNA_polymerase_III,_subunit_gamma_and_tau	2.7.7.7	6.4e-42	-	-	-	-	-	-	-	-	IPR003593;_IPR013748;_IPR027417;_IPR008921;_IPR003959	AAA+_ATPase_domain;_Replication_factor_C,_C-terminal;_P-loop_containing_nucleoside_triphosphate_hydrolase;_DNA_polymerase_III,_clamp_loader_complex,_gamma/delta/delta_subunit,_C-terminal;_ATPase,_AAA-type,_core	PF08542;_PF00004	Replication_factor_C_C-terminal_domain;_ATPase_family_associated_with_various_cellular_activities_(AAA)	OWP56758.1_Replication_factor_C_small_subunit_[Thermoplasmatales_archaeon_B_DKE]	1.1e-170	99.1	1961136	Archaea,Euryarchaeota,Thermoplasmata,Thermoplasmatales,none,none,Thermoplasmatales_archaeon_B_DKE
B_DKE_Proteom-Thermo_00922	B_DKE_Proteom	Thermoplasmata	B_DKE_Proteom	na	na	0.051	196	24.8632	19.263	-1.72022	0.0591233	arCOG03164	-	Site-specific_integrase-resolvase	X	2e-38	K07450	6e-45	150.7	107.37	high_score	putative_resolvase	PF00239	Resolvase,_N_terminal_domain	1.3e-23	-	-	-	-	-	-	-	-	-	-	-	-	IPR006118;_IPR036162;_IPR009061;_IPR006119	Recombinase,_conserved_site;_Resolvase-like,_N-terminal_catalytic_domain_superfamily;_Putative_DNA-binding_domain_superfamily;_Resolvase,_N-terminal_catalytic_domain	PF00239	Resolvase,_N_terminal_domain	OWP56962.1_resolvase_[Thermoplasmatales_archaeon_B_DKE]	1.4e-99	96.9	1961136	Archaea,Euryarchaeota,Thermoplasmata,Thermoplasmatales,none,none,Thermoplasmatales_archaeon_B_DKE
B_DKE_Proteom-Thermo_00923	B_DKE_Proteom	Thermoplasmata	B_DKE_Proteom	na	na	0.079	415	46.2867	36.154	-0.147066	0.484319	arCOG00683	-	Transposable_element,_IS605_OrfB_family,_contains_RNAse_H_fold_nuclease_and_Zn_finger_domains	X	4.4e-65	K07496	3.4e-37	126.7	27.33	high_score	putative_transposase	PF01385	Probable_transposase	2.4e-20	TIGR01766	transposase,_IS605_OrfB_family	-	1.9e-25	-	-	-	-	-	-	-	-	IPR010095;_IPR001959	Transposase_IS605,_OrfB,_C-terminal;_Probable_transposase,_IS891/IS1136/IS1341	PF01385;_PF07282	Probable_transposase;_Putative_transposase_DNA-binding_domain	OWP56979.1_transposase_[Thermoplasmatales_archaeon_B_DKE]	1.1e-218	91.1	1961136	Archaea,Euryarchaeota,Thermoplasmata,Thermoplasmatales,none,none,Thermoplasmatales_archaeon_B_DKE
B_DKE_Proteom-Thermo_00924	B_DKE_Proteom	Thermoplasmata	B_DKE_Proteom	na	na	0.07	100	65.8039	60.1077	-0.317564	0.00309862	arCOG08216	AbrB	AbrB_family_transcriptional_regulator,_antitoxin_component_of_toxin-antitoxin_system	V	9.5e-13	-	-	-	-	-	-	-	-	-	-	-	-	-	-	-	-	-	-	-	-	-	-	-	-	-	SIM84202.1_VapB_antitoxin_[Cuniculiplasma_divulgatum]	1e-37	88	1673428	Archaea,Euryarchaeota,Thermoplasmata,Thermoplasmatales,Cuniculiplasmataceae,Cuniculiplasma,Cuniculiplasma_divulgatum
B_DKE_Proteom-Thermo_00925	B_DKE_Proteom	Thermoplasmata	B_DKE_Proteom	na	na	0.088	124	20.7747	17.4351	-0.443893	0.00772285	arCOG07589	-	PIN_domain_containing_protein	V	6.7e-24	K07064	6.8e-07	27.7	52.77	-	uncharacterized_protein	PF01850	PIN_domain	2.1e-06	-	-	-	-	-	-	-	-	-	-	-	-	IPR002716;_IPR029060	PIN_domain;_PIN-like_domain_superfamily	PF01850	PIN_domain	SIM84225.1_VapC_toxin_[Cuniculiplasma_divulgatum]	1.1e-54	91.9	1673428	Archaea,Euryarchaeota,Thermoplasmata,Thermoplasmatales,Cuniculiplasmataceae,Cuniculiplasma,Cuniculiplasma_divulgatum
B_DKE_Proteom-Thermo_00926	B_DKE_Proteom	Thermoplasmata	B_DKE_Proteom	na	na	0.062	129	5.15522	6.02163	0.0364055	0.892946	arCOG00729	-	PIN_domain_containing_protein,_often_a_toxin_of_type_II_toxin-antitoxin_systems	V	5.8e-31	-	-	-	-	-	-	-	-	-	-	-	-	-	-	-	-	-	-	-	-	-	IPR029060	PIN-like_domain_superfamily	-	-	OWP56757.1_nucleotide-binding_protein_[Thermoplasmatales_archaeon_B_DKE]	2.9e-61	98.4	1961136	Archaea,Euryarchaeota,Thermoplasmata,Thermoplasmatales,none,none,Thermoplasmatales_archaeon_B_DKE
B_DKE_Proteom-Thermo_00927	B_DKE_Proteom	Thermoplasmata	B_DKE_Proteom	na	na	0	76	37.1134	38.4303	-0.122122	0.653845	arCOG02218	-	RHH/CopG_DNA_binding_protein	V	2.4e-11	-	-	-	-	-	-	-	-	-	-	-	-	-	-	-	-	-	-	-	-	-	-	-	-	-	OWP56756.1_CopG_family_transcriptional_regulator_[Thermoplasmatales_archaeon_B_DKE]	3.8e-29	100	1961136	Archaea,Euryarchaeota,Thermoplasmata,Thermoplasmatales,none,none,Thermoplasmatales_archaeon_B_DKE
B_DKE_Proteom-Thermo_00928	B_DKE_Proteom	Thermoplasmata	B_DKE_Proteom	na	na	0.096	124	8.14313	9.95316	0.110717	0.629389	-	-	-	-	-	-	-	-	-	-	-	PF08327	Activator_of_Hsp90_ATPase_homolog_1-like_protein	6.1e-09	-	-	-	-	-	-	-	-	-	-	-	-	IPR023393;_IPR013538	START-like_domain_superfamily;_Activator_of_Hsp90_ATPase_homologue_1-like	PF08327	Activator_of_Hsp90_ATPase_homolog_1-like_protein	OWP56755.1_hypothetical_protein_B2I17_03965_[Thermoplasmatales_archaeon_B_DKE]	4e-52	89.7	1961136	Archaea,Euryarchaeota,Thermoplasmata,Thermoplasmatales,none,none,Thermoplasmatales_archaeon_B_DKE
B_DKE_Proteom-Thermo_00929	B_DKE_Proteom	Thermoplasmata	B_DKE_Proteom	na	na	0.068	467	6.74256	8.40627	0.136014	0.222925	arCOG03166	-	AAA+_superfamily_ATPase_fused_to_HTH_and_RecB_nuclease_domains	V	1.9e-88	K06921	4.7e-109	363.4	74.63	high_score	uncharacterized_protein	PF03008	Archaea_bacterial_proteins_of_unknown_function	2.9e-23	-	-	-	-	-	-	-	-	-	-	-	-	IPR027417;_IPR004256;_IPR011335;_IPR011579;_IPR036390	P-loop_containing_nucleoside_triphosphate_hydrolase;_Domain_of_unknown_function_DUF234,_DEXX-box_ATPase_C-terminal;_Restriction_endonuclease__type_II-like;_ATPase_domain;_Winged_helix_DNA-binding_domain_superfamily	PF03008;_PF01637	Archaea_bacterial_proteins_of_unknown_function;_ATPase_domain_predominantly_from_Archaea	OWP56754.1_hypothetical_protein_B2I17_03960_[Thermoplasmatales_archaeon_B_DKE]	1.8e-262	97.9	1961136	Archaea,Euryarchaeota,Thermoplasmata,Thermoplasmatales,none,none,Thermoplasmatales_archaeon_B_DKE
B_DKE_Proteom-Thermo_00930	B_DKE_Proteom	Thermoplasmata	B_DKE_Proteom	na	na	0.029	67	12.5369	9.52219	-0.554099	0.12223	arCOG02681	VapB3	RHH/copG_family_antitoxin	V	2.1e-17	-	-	-	-	-	-	PF02697	Putative_antitoxin	9.2e-21	-	-	-	-	-	-	-	-	-	-	-	-	IPR003847	Putative_antitoxin	PF02697	Putative_antitoxin	OWP56753.1_hypothetical_protein_B2I17_03955_[Thermoplasmatales_archaeon_B_DKE]	1.6e-23	97	1961136	Archaea,Euryarchaeota,Thermoplasmata,Thermoplasmatales,none,none,Thermoplasmatales_archaeon_B_DKE
B_DKE_Proteom-Thermo_00931	B_DKE_Proteom	Thermoplasmata	B_DKE_Proteom	na	na	0.045	87	14.4004	12.8024	-0.330548	0.169465	-	-	-	-	-	K18828	3.3e-11	41.5	93.47	-	tRNA(fMet)-specific_endonuclease_VapC_[EC:3.1.-.-]	PF01850	PIN_domain	1.3e-07	-	-	-	-	-	-	-	-	-	-	-	-	IPR002716;_IPR029060	PIN_domain;_PIN-like_domain_superfamily	PF01850	PIN_domain	AKA48048.1_hypothetical_protein_IX51_01865_[uncultured_archaeon]	1.2e-18	59.5	115547	Archaea,none,none,none,none,none,uncultured_archaeon
B_DKE_Proteom-Thermo_00932	B_DKE_Proteom	Thermoplasmata	B_DKE_Proteom	na	na	0.051	136	33.1921	37.0708	-0.0373991	0.776262	arCOG02730	-	PIN_domain_containing_protein	V	8.7e-25	K07064	3.3e-10	38.5	52.77	-	uncharacterized_protein	PF01850	PIN_domain	5.6e-12	TIGR00028	toxin-antitoxin_system_PIN_domain_toxin	-	1.1e-09	-	-	-	-	-	-	-	-	IPR002716;_IPR029060	PIN_domain;_PIN-like_domain_superfamily	PF01850	PIN_domain	OWP56751.1_hypothetical_protein_B2I17_03945_[Thermoplasmatales_archaeon_B_DKE]	2e-65	92.5	1961136	Archaea,Euryarchaeota,Thermoplasmata,Thermoplasmatales,none,none,Thermoplasmatales_archaeon_B_DKE
B_DKE_Proteom-Thermo_00933	B_DKE_Proteom	Thermoplasmata	B_DKE_Proteom	na	na	0.06	100	64.4338	82.0215	0.158368	0.303889	arCOG09706	-	Uncharacterized_protein	S	4.8e-29	-	-	-	-	-	-	-	-	-	-	-	-	-	-	-	-	-	-	-	-	-	-	-	-	-	OWP56750.1_hypothetical_protein_B2I17_03940_[Thermoplasmatales_archaeon_B_DKE]	1.3e-32	97.4	1961136	Archaea,Euryarchaeota,Thermoplasmata,Thermoplasmatales,none,none,Thermoplasmatales_archaeon_B_DKE
B_DKE_Proteom-Thermo_00934	B_DKE_Proteom	Thermoplasmata	B_DKE_Proteom	na	na	0.061	98	10.1546	11.8622	0.0512564	0.849896	arCOG01663	RelE	Cytotoxic_translational_repressor_of_toxin-antitoxin_stability_system	V	9.1e-10	K06218	1.7e-15	55.4	38.87	high_score	mRNA_interferase_RelE/StbE	PF05016	ParE_toxin_of_type_II_toxin-antitoxin_system,_parDE	2.5e-07	-	-	-	-	-	-	-	-	-	-	-	-	IPR007712;_IPR035093	Toxin-antitoxin_system,_RelE/ParE_toxin_family;_Toxin-antitoxin_system,_RelE/ParE_toxin_domain_superfamily	PF05016	ParE_toxin_of_type_II_toxin-antitoxin_system,_parDE	EQB67902.1_hypothetical_protein_AMDU5_GPLC00020G0003_[Thermoplasmatales_archaeon_Gpl]	6.2e-32	87.5	261391	Archaea,Euryarchaeota,Thermoplasmata,Thermoplasmatales,none,none,Thermoplasmatales_archaeon_Gpl
B_DKE_Proteom-Thermo_00935	B_DKE_Proteom	Thermoplasmata	B_DKE_Proteom	na	na	0.061	81	28.349	24.8588	-0.346282	0.12829	arCOG03966	-	CopG_family_DNA-binding_protein	V	1.4e-10	-	-	-	-	-	-	-	-	-	-	-	-	-	-	-	-	-	-	-	-	-	-	-	-	-	EQB67903.1_hypothetical_protein_AMDU5_GPLC00020G0004_[Thermoplasmatales_archaeon_Gpl]	4.9e-35	97.5	261391	Archaea,Euryarchaeota,Thermoplasmata,Thermoplasmatales,none,none,Thermoplasmatales_archaeon_Gpl
B_DKE_Proteom-Thermo_00936	B_DKE_Proteom	Thermoplasmata	B_DKE_Proteom	na	na	0.043	186	33.4062	31.7112	-0.262836	0.0101852	arCOG00002	-	Transcriptional_regulator,_PadR_family	K	1.8e-19	K10947	7.7e-21	71.6	53.47	high_score	PadR_family_transcriptional_regulator,_regulatory_protein_PadR	PF03551	Transcriptional_regulator_PadR-like_family	6.1e-24	TIGR03433	transcriptional_regulator,_Acidobacterial,_PadR-family	-	4.2e-17	-	-	-	-	-	-	-	-	IPR005149;_IPR036390;_IPR036388	Transcription_regulator_PadR,_N-terminal;_Winged_helix_DNA-binding_domain_superfamily;_Winged_helix-like_DNA-binding_domain_superfamily	PF03551	Transcriptional_regulator_PadR-like_family	OWP56749.1_hypothetical_protein_B2I17_03935_[Thermoplasmatales_archaeon_B_DKE]	6.5e-99	98.9	1961136	Archaea,Euryarchaeota,Thermoplasmata,Thermoplasmatales,none,none,Thermoplasmatales_archaeon_B_DKE
B_DKE_Proteom-Thermo_00937	B_DKE_Proteom	Thermoplasmata	B_DKE_Proteom	na	na	0.051	156	136.7	192.177	0.293618	0.00262431	arCOG10427	-	Chromate_resistance_protein	P	4.8e-57	-	-	-	-	-	-	PF09828	Chromate_resistance_exported_protein	9.9e-46	-	-	-	-	-	-	-	-	-	-	-	-	IPR018634	Chromate_resistance_exported_protein	PF09828	Chromate_resistance_exported_protein	OWP56748.1_chromate_resistance_protein_[Thermoplasmatales_archaeon_B_DKE]	1.2e-82	98.7	1961136	Archaea,Euryarchaeota,Thermoplasmata,Thermoplasmatales,none,none,Thermoplasmatales_archaeon_B_DKE
B_DKE_Proteom-Thermo_00938	B_DKE_Proteom	Thermoplasmata	B_DKE_Proteom	na	na	0.118	245	63.2984	94.5597	0.38321	0.00014127	arCOG02562	-	Beta-propeller_repeat_containing_protein	R	5.1e-14	K11997	5.1e-09	33.1	366.17	-	tripartite_motif-containing_protein_2/3	-	-	-	TIGR03866	PQQ-dependent_catabolism-associated_beta-propeller_protein	-	5.8e-12	-	-	-	-	-	-	-	-	IPR011048;_IPR015943	Cytochrome_cd1-nitrite_reductase-like,_haem_d1_domain_superfamily;_WD40/YVTN_repeat-like-containing_domain_superfamily	-	-	OWP56747.1_hypothetical_protein_B2I17_03925_[Thermoplasmatales_archaeon_B_DKE]	2e-132	95.4	1961136	Archaea,Euryarchaeota,Thermoplasmata,Thermoplasmatales,none,none,Thermoplasmatales_archaeon_B_DKE
B_DKE_Proteom-Thermo_00939	B_DKE_Proteom	Thermoplasmata	B_DKE_Proteom	na	na	0.039	376	14.4501	16.9842	-0.911315	0.104401	arCOG03965	-	Transposase_related_protein	X	1.1e-29	K07494	5.4e-35	118.6	60.97	high_score	putative_transposase	PF13358	DDE_superfamily_endonuclease	1.2e-27	-	-	-	-	-	-	-	-	-	-	-	-	IPR009057;_IPR038717	Homeobox-like_domain_superfamily;_Tc1-like_transposase,_DDE_domain	PF13565;_PF13358	Homeodomain-like_domain;_DDE_superfamily_endonuclease	WP_081143155.1_IS630_family_transposase_[Ferroplasma_acidiphilum]	5e-183	83.1	74969	Archaea,Euryarchaeota,Thermoplasmata,Thermoplasmatales,Ferroplasmaceae,Ferroplasma,Ferroplasma_acidiphilum
B_DKE_Proteom-Thermo_00940	B_DKE_Proteom	Thermoplasmata	B_DKE_Proteom	na	na	0.028	71	8.34345	6.87643	-0.434691	0.258503	arCOG01453	-	HTH_domain_or_stand_alone_protein_assocaited_with_casposons	V	2.2e-11	-	-	-	-	-	-	-	-	-	-	-	-	-	-	-	-	-	-	-	-	-	-	-	-	-	WP_010901742.1_hypothetical_protein,_partial_[Thermoplasma_acidophilum]	6.1e-13	60	2303	Archaea,Euryarchaeota,Thermoplasmata,Thermoplasmatales,Thermoplasmataceae,Thermoplasma,Thermoplasma_acidophilum
B_DKE_Proteom-Thermo_00941	B_DKE_Proteom	Thermoplasmata	B_DKE_Proteom	na	na	0.052	38	4.40691	5.52417	0.101285	0.914214	-	-	-	-	-	-	-	-	-	-	-	-	-	-	-	-	-	-	-	-	-	-	-	-	-	-	-	-	-	-	EQB64597.1_hypothetical_protein_AMDU3_IPLC00004G0175_[Thermoplasmatales_archaeon_I-plasma]	4.5e-07	79.4	667138	Archaea,Euryarchaeota,Thermoplasmata,Thermoplasmatales,none,none,Thermoplasmatales_archaeon_I-plasma
B_DKE_Proteom-Thermo_00942	B_DKE_Proteom	Thermoplasmata	B_DKE_Proteom	na	na	0.096	165	0.822605	0.931349	-0.0147115	0.976858	-	-	-	-	-	-	-	-	-	-	-	-	-	-	-	-	-	-	-	-	-	-	-	-	-	-	-	-	-	-	OWP55943.1_hypothetical_protein_B2I17_08095_[Thermoplasmatales_archaeon_B_DKE]	5.5e-33	71.7	1961136	Archaea,Euryarchaeota,Thermoplasmata,Thermoplasmatales,none,none,Thermoplasmatales_archaeon_B_DKE
B_DKE_Proteom-Thermo_00943	B_DKE_Proteom	Thermoplasmata	B_DKE_Proteom	na	na	0.079	177	23.6088	24.9285	-0.107416	0.407733	-	-	-	-	-	-	-	-	-	-	-	-	-	-	-	-	-	-	-	-	-	-	-	-	-	-	-	-	-	-	OWP55944.1_hypothetical_protein_B2I17_08100_[Thermoplasmatales_archaeon_B_DKE]	1.1e-34	50	1961136	Archaea,Euryarchaeota,Thermoplasmata,Thermoplasmatales,none,none,Thermoplasmatales_archaeon_B_DKE
B_DKE_Proteom-Thermo_00944	B_DKE_Proteom	Thermoplasmata	B_DKE_Proteom	na	na	0.068	232	1.47772	1.18565	-0.543021	0.178647	arCOG01241	XerC	XerD/XerC_family_integrase	X	4.3e-123	K04763	1.3e-08	32.6	286.43	-	integrase/recombinase_XerD	-	-	-	-	-	-	-	-	-	-	-	-	-	-	-	IPR013762;_IPR011010	Integrase-like,_catalytic_domain_superfamily;_DNA_breaking-rejoining_enzyme,_catalytic_core	-	-	AKA48278.1_integrase_[uncultured_archaeon]	2.6e-105	89.7	115547	Archaea,none,none,none,none,none,uncultured_archaeon
B_DKE_Proteom-Thermo_00945	B_DKE_Proteom	Thermoplasmata	B_DKE_Proteom	na	na	0.065	138	2.53658	2.49972	-0.205159	0.567612	arCOG01241	XerC	XerD/XerC_family_integrase	X	1.8e-17	-	-	-	-	-	-	-	-	-	-	-	-	-	-	-	-	-	-	-	-	-	-	-	-	-	AKA48296.1_hypothetical_protein_IX51_03370_[uncultured_archaeon]	1.1e-23	76.9	115547	Archaea,none,none,none,none,none,uncultured_archaeon
B_DKE_Proteom-Thermo_00946	B_DKE_Proteom	Thermoplasmata	B_DKE_Proteom	na	na	0.066	301	2.91875	2.83949	-0.218236	0.299291	arCOG03112	-	Fic_family_protein	K	6.5e-52	K04095	1.9e-18	64.8	38.57	high_score	cell_filamentation_protein	PF02661	Fic/DOC_family	2.3e-24	-	-	-	-	-	-	-	-	-	-	-	-	IPR036597;_IPR003812	Fido-like_domain_superfamily;_Fido_domain	PF02661	Fic/DOC_family	AKA48297.1_hypothetical_protein_IX51_03375_[uncultured_archaeon]	9.1e-135	79.9	115547	Archaea,none,none,none,none,none,uncultured_archaeon
B_DKE_Proteom-Thermo_00947	B_DKE_Proteom	Thermoplasmata	B_DKE_Proteom	na	na	0.076	117	42.6894	47.7903	-0.0157005	0.919752	arCOG01057	HxlR	DNA-binding_transcriptional_regulator,_HxlR_family	K	3.7e-13	-	-	-	-	-	-	PF01638	HxlR-like_helix-turn-helix	9.6e-12	-	-	-	-	-	-	-	-	-	-	-	-	IPR036388;_IPR002577;_IPR036390	Winged_helix-like_DNA-binding_domain_superfamily;_Helix-turn-helix,_HxlR_type;_Winged_helix_DNA-binding_domain_superfamily	PF01638	HxlR-like_helix-turn-helix	OWP56746.1_hypothetical_protein_B2I17_03920_[Thermoplasmatales_archaeon_B_DKE]	1.5e-56	98.3	1961136	Archaea,Euryarchaeota,Thermoplasmata,Thermoplasmatales,none,none,Thermoplasmatales_archaeon_B_DKE
B_DKE_Proteom-Thermo_00948	B_DKE_Proteom	Thermoplasmata	B_DKE_Proteom	na	na	0.082	133	6.00008	8.52301	0.334522	0.230465	arCOG02761	-	Uncharacterized_protein,_DUF302_family	S	2.6e-17	-	-	-	-	-	-	PF03625	Domain_of_unknown_function_DUF302_	6.6e-12	-	-	-	-	-	-	-	-	-	-	-	-	IPR005180;_IPR035923	Domain_of_unknown_function_DUF302;_TT1751-like_domain_superfamily	PF03625	Domain_of_unknown_function_DUF302	OWP56818.1_hypothetical_protein_B2I17_03915_[Thermoplasmatales_archaeon_B_DKE]	7.3e-60	92.9	1961136	Archaea,Euryarchaeota,Thermoplasmata,Thermoplasmatales,none,none,Thermoplasmatales_archaeon_B_DKE
B_DKE_Proteom-Thermo_00949	B_DKE_Proteom	Thermoplasmata	B_DKE_Proteom	na	na	0.103	475	6.85324	8.49494	0.122913	0.275119	arCOG01068	Lpd	Pyruvate/2-oxoglutarate_dehydrogenase_complex,_dihydrolipoamide_dehydrogenase_(E3)_component_or_related_enzyme	C	9.6e-105	K00520	9.7e-161	533.2	448.43	high_score	mercuric_reductase_[EC:1.16.1.1]	PF07992	Pyridine_nucleotide-disulphide_oxidoreductase	1.4e-52	TIGR02053	mercury(II)_reductase	1.16.1.1	8.9e-166	-	-	-	-	-	-	-	-	IPR016156;_IPR036188;_IPR001100;_IPR004099;_IPR021179;_IPR012999;_IPR023753	FAD/NAD-linked_reductase,_dimerisation_domain_superfamily;_FAD/NAD(P)-binding_domain_superfamily;_Pyridine_nucleotide-disulphide_oxidoreductase,_class_I;_Pyridine_nucleotide-disulphide_oxidoreductase,_dimerisation_domain;_Mercury(II)_reductase;_Pyridine_nucleotide-disulphide_oxidoreductase,_class_I,_active_site;_FAD/NAD(P)-binding_domain	PF02852;_PF07992	Pyridine_nucleotide-disulphide_oxidoreductase,_dimerisation_domain;_Pyridine_nucleotide-disulphide_oxidoreductase	OWP56745.1_mercury(II)_reductase_[Thermoplasmatales_archaeon_B_DKE]	1.7e-252	95.6	1961136	Archaea,Euryarchaeota,Thermoplasmata,Thermoplasmatales,none,none,Thermoplasmatales_archaeon_B_DKE
B_DKE_Proteom-Thermo_00950	B_DKE_Proteom	Thermoplasmata	B_DKE_Proteom	na	na	0.102	78	21.9735	25.2925	0.0472803	0.823984	-	-	-	-	-	K07213	1.8e-08	32.2	58.73	-	copper_chaperone	PF00403	Heavy-metal-associated_domain	3.1e-07	TIGR02052	mercuric_transport_protein_periplasmic_component	-	5.4e-08	-	-	-	-	-	-	-	-	IPR006121;_IPR017969;_IPR036163	Heavy_metal-associated_domain,_HMA;_Heavy-metal-associated,_conserved_site;_Heavy_metal-associated_domain_superfamily	PF00403	Heavy-metal-associated_domain	OWP56744.1_hypothetical_protein_B2I17_03905_[Thermoplasmatales_archaeon_B_DKE]	4.4e-33	96.1	1961136	Archaea,Euryarchaeota,Thermoplasmata,Thermoplasmatales,none,none,Thermoplasmatales_archaeon_B_DKE
B_DKE_Proteom-Thermo_00951	B_DKE_Proteom	Thermoplasmata	B_DKE_Proteom	na	na	0.09	266	26.7057	23.5408	-0.380746	0.000200644	arCOG01260	FabG	Short-chain_alcohol_dehydrogenase	I	4e-58	K00059	1.8e-60	202.2	238.9	-	3-oxoacyl-[acyl-carrier_protein]_reductase_[EC:1.1.1.100]	PF13561	Enoyl-(Acyl_carrier_protein)_reductase	2e-49	TIGR01963	3-hydroxybutyrate_dehydrogenase	-	2.4e-46	-	-	-	-	-	-	-	-	IPR036291;_IPR002347	NAD(P)-binding_domain_superfamily;_Short-chain_dehydrogenase/reductase_SDR	PF13561	Enoyl-(Acyl_carrier_protein)_reductase	OWP56817.1_hypothetical_protein_B2I17_03900_[Thermoplasmatales_archaeon_B_DKE]	5.2e-134	95	1961136	Archaea,Euryarchaeota,Thermoplasmata,Thermoplasmatales,none,none,Thermoplasmatales_archaeon_B_DKE
B_DKE_Proteom-Thermo_00952	B_DKE_Proteom	Thermoplasmata	B_DKE_Proteom	na	na	0.103	472	7.09321	8.36443	0.0407981	0.711461	arCOG00144	-	MFS_family_permease	G	3e-110	K08166	2.4e-74	248	370.17	-	MFS_transporter,_DHA2_family,_methylenomycin_A_resistance_protein	PF07690	Major_Facilitator_Superfamily	2.9e-54	TIGR00711	drug_resistance_MFS_transporter,_drug:H+_antiporter-2_(14_Spanner)_(DHA2)_family	-	3.2e-59	-	-	-	2.A.1.3.70	1.27e-51	-	-	-	IPR020846;_IPR036259;_IPR011701	Major_facilitator_superfamily_domain;_MFS_transporter_superfamily;_Major_facilitator_superfamily	PF07690	Major_Facilitator_Superfamily	OWP56816.1_MFS_transporter_[Thermoplasmatales_archaeon_B_DKE]	5.8e-237	98.5	1961136	Archaea,Euryarchaeota,Thermoplasmata,Thermoplasmatales,none,none,Thermoplasmatales_archaeon_B_DKE
B_DKE_Proteom-Thermo_00953	B_DKE_Proteom	Thermoplasmata	B_DKE_Proteom	na	na	0.096	568	56.9869	60.7881	-0.0969872	0.540569	arCOG00571	SdhA	Succinate_dehydrogenase/fumarate_reductase,_flavoprotein_subunit	C	6.2e-163	K00239	2.9e-199	660.6	606	high_score	succinate_dehydrogenase_/_fumarate_reductase,_flavoprotein_subunit_[EC:1.3.5.1_1.3.5.4]	PF00890	FAD_binding_domain	1.6e-95	TIGR01812	succinate_dehydrogenase_or_fumarate_reductase,_flavoprotein_subunit	-	1e-218	-	-	-	3.D.10.1.4	5.11e-169	-	-	-	IPR014006;_IPR015939;_IPR027477;_IPR003953;_IPR036188;_IPR003952;_IPR037099	Succinate_dehydrogenase/fumarate_reductase,_flavoprotein_subunit;_Fumarate_reductase/succinate_dehydrogenase_flavoprotein-like,_C-terminal;_Succinate_dehydrogenase/fumarate_reductase_flavoprotein,_catalytic_domain_superfamily;_FAD-dependent_oxidoreductase_2,_FAD_binding_domain;_FAD/NAD(P)-binding_domain_superfamily;_Fumarate_reductase/succinate_dehydrogenase,_FAD-binding_site;_Fumarate_reductase/succinate_dehydrogenase_flavoprotein-like,_C-terminal_domain_superfamily	PF02910;_PF00890	Fumarate_reductase_flavoprotein_C-term;_FAD_binding_domain	OWP56743.1_fumarate_reductase_(quinol)_flavoprotein_subunit_[Thermoplasmatales_archaeon_B_DKE]	0	98.8	1961136	Archaea,Euryarchaeota,Thermoplasmata,Thermoplasmatales,none,none,Thermoplasmatales_archaeon_B_DKE
B_DKE_Proteom-Thermo_00954	B_DKE_Proteom	Thermoplasmata	B_DKE_Proteom	na	na	0.115	243	56.0812	63.5461	-0.0117779	0.947598	arCOG00962	FrdB	Succinate_dehydrogenase/fumarate_reductase,_Fe-S_protein_subunit	C	6.1e-85	K00245	9.9e-81	267.8	271.13	-	fumarate_reductase_iron-sulfur_subunit_[EC:1.3.5.4]	PF13085	2Fe-2S_iron-sulfur_cluster_binding_domain	6.7e-31	TIGR00384	succinate_dehydrogenase_and_fumarate_reductase_iron-sulfur_protein	-	5.9e-70	-	-	-	3.D.10.1.4	6.84e-48	-	-	-	IPR004489;_IPR009051;_IPR036010;_IPR017896;_IPR017900;_IPR001041;_IPR012675;_IPR025192	Succinate_dehydrogenase/fumarate_reductase_iron-sulphur_protein;_Alpha-helical_ferredoxin;_2Fe-2S_ferredoxin-like_superfamily;_4Fe-4S_ferredoxin-type,_iron-sulphur_binding_domain;_4Fe-4S_ferredoxin,_iron-sulphur_binding,_conserved_site;_2Fe-2S_ferredoxin-type_iron-sulfur_binding_domain;_Beta-grasp_domain_superfamily;_Succinate_dehydogenase/fumarate_reductase_N-terminal	PF13183;_PF13085	4Fe-4S_dicluster_domain;_2Fe-2S_iron-sulfur_cluster_binding_domain	OWP56742.1_succinate_dehydrogenase_iron-sulfur_subunit_[Thermoplasmatales_archaeon_B_DKE]	2.1e-134	97.1	1961136	Archaea,Euryarchaeota,Thermoplasmata,Thermoplasmatales,none,none,Thermoplasmatales_archaeon_B_DKE
B_DKE_Proteom-Thermo_00955	B_DKE_Proteom	Thermoplasmata	B_DKE_Proteom	na	na	0.106	132	44.882	49.1094	-0.0590016	0.738146	arCOG02244	SdhC	Succinate_dehydrogenase/fumarate_reductase,_cytochrome_b_subunit	C	1.7e-22	K00241	1.2e-10	39.4	51.7	-	succinate_dehydrogenase_/_fumarate_reductase,_cytochrome_b_subunit	PF01127	Succinate_dehydrogenase/Fumarate_reductase_transmembrane_subunit	6.3e-13	TIGR02970	succinate_dehydrogenase,_cytochrome_b556_subunit	-	1.5e-09	-	-	-	-	-	-	-	-	IPR034804;_IPR000701;_IPR039023	Fumarate_reductase/succinate_dehydrogenase,_transmembrane_subunit;_Succinate_dehydrogenase/fumarate_reductase_type_B,_transmembrane_subunit;_Succinate_dehydrogenase_membrane_subunit_SdhC,_prokaryotes	PF01127	Succinate_dehydrogenase/Fumarate_reductase_transmembrane_subunit	OWP56741.1_succinate_dehydrogenase_[Thermoplasmatales_archaeon_B_DKE]	1.7e-64	98.5	1961136	Archaea,Euryarchaeota,Thermoplasmata,Thermoplasmatales,none,none,Thermoplasmatales_archaeon_B_DKE
B_DKE_Proteom-Thermo_00956	B_DKE_Proteom	Thermoplasmata	B_DKE_Proteom	na	na	0.075	132	47.3901	51.6305	-0.0736561	0.681239	arCOG04162	SdhD	Succinate_dehydrogenase,_hydrophobic_anchor_subunit	C	1.2e-20	K00242	1.1e-17	61.8	60.13	high_score	succinate_dehydrogenase_/_fumarate_reductase,_membrane_anchor_subunit	PF01127	Succinate_dehydrogenase/Fumarate_reductase_transmembrane_subunit	5.4e-15	TIGR02970	succinate_dehydrogenase,_cytochrome_b556_subunit	-	7.4e-11	-	-	-	-	-	-	-	-	IPR034804;_IPR014314;_IPR000701	Fumarate_reductase/succinate_dehydrogenase,_transmembrane_subunit;_Succinate_dehydrogenase,_cytochrome_b556_subunit;_Succinate_dehydrogenase/fumarate_reductase_type_B,_transmembrane_subunit	PF01127	Succinate_dehydrogenase/Fumarate_reductase_transmembrane_subunit	OWP56740.1_succinate_dehydrogenase_[Thermoplasmatales_archaeon_B_DKE]	8.5e-69	96.9	1961136	Archaea,Euryarchaeota,Thermoplasmata,Thermoplasmatales,none,none,Thermoplasmatales_archaeon_B_DKE
B_DKE_Proteom-Thermo_00957	B_DKE_Proteom	Thermoplasmata	B_DKE_Proteom	na	na	0.114	35	125.26	154.541	0.0686512	0.698734	arCOG07441	SurA	Parvulin-like_peptidyl-prolyl_isomerase	O	3.2e-11	K07533	1.6e-14	51.8	189.27	-	foldase_protein_PrsA_[EC:5.2.1.8]	PF00639	PPIC-type_PPIASE_domain	3.5e-12	-	-	-	-	-	-	-	-	-	-	-	-	IPR000297	Peptidyl-prolyl_cis-trans_isomerase,_PpiC-type	PF00639	PPIC-type_PPIASE_domain	OWP56739.1_peptidylprolyl_isomerase_[Thermoplasmatales_archaeon_B_DKE]	2.4e-10	100	1961136	Archaea,Euryarchaeota,Thermoplasmata,Thermoplasmatales,none,none,Thermoplasmatales_archaeon_B_DKE
B_DKE_Proteom-Thermo_00958	B_DKE_Proteom	Thermoplasmata	B_DKE_Proteom	na	na	0.107	410	12.7199	14.361	-0.0168747	0.874938	arCOG00136	-	MFS_family_permease	G	3.9e-117	K06902	2.6e-16	56.9	112.93	-	MFS_transporter,_UMF1_family	PF07690	Major_Facilitator_Superfamily	2.5e-33	TIGR00880	multidrug_resistance_protein	-	1.2e-08	-	-	-	-	-	-	-	-	IPR020846;_IPR036259;_IPR011701	Major_facilitator_superfamily_domain;_MFS_transporter_superfamily;_Major_facilitator_superfamily	PF07690	Major_Facilitator_Superfamily	OWP56738.1_hypothetical_protein_B2I17_03865_[Thermoplasmatales_archaeon_B_DKE]	2e-217	98.8	1961136	Archaea,Euryarchaeota,Thermoplasmata,Thermoplasmatales,none,none,Thermoplasmatales_archaeon_B_DKE
B_DKE_Proteom-Thermo_00959	B_DKE_Proteom	Thermoplasmata	B_DKE_Proteom	na	na	0.143	271	15.8596	21.6659	0.260092	0.00877207	arCOG02050	-	Sulfite_exporter,_TauE/SafE_family	P	3.1e-48	K07090	1.5e-50	170.1	34.27	high_score	uncharacterized_protein	PF01925	Sulfite_exporter_TauE/SafE	2.2e-56	-	-	-	-	-	-	-	-	-	-	-	-	IPR002781	Transmembrane_protein_TauE-like	PF01925	Sulfite_exporter_TauE/SafE	OWP56737.1_hypothetical_protein_B2I17_03860_[Thermoplasmatales_archaeon_B_DKE]	3.6e-130	97.7	1961136	Archaea,Euryarchaeota,Thermoplasmata,Thermoplasmatales,none,none,Thermoplasmatales_archaeon_B_DKE
B_DKE_Proteom-Thermo_00960	B_DKE_Proteom	Thermoplasmata	B_DKE_Proteom	na	na	0.072	125	10.9752	15.8323	0.348347	0.0656757	-	-	-	-	-	-	-	-	-	-	-	-	-	-	-	-	-	-	-	-	-	-	-	-	-	-	-	-	-	-	OWP56736.1_hypothetical_protein_B2I17_03855_[Thermoplasmatales_archaeon_B_DKE]	3.4e-59	91.1	1961136	Archaea,Euryarchaeota,Thermoplasmata,Thermoplasmatales,none,none,Thermoplasmatales_archaeon_B_DKE
B_DKE_Proteom-Thermo_00961	B_DKE_Proteom	Thermoplasmata	B_DKE_Proteom	na	na	0.105	246	78.6516	104.932	0.226514	0.000991575	arCOG00701	UgpQ	Glycerophosphoryl_diester_phosphodiesterase	I	7.1e-33	K01126	4e-43	145.6	121.83	high_score	glycerophosphoryl_diester_phosphodiesterase_[EC:3.1.4.46]	PF03009	Glycerophosphoryl_diester_phosphodiesterase_family	5.7e-34	-	-	-	-	-	-	-	-	-	-	-	-	IPR030395;_IPR004129;_IPR017946	Glycerophosphodiester_phosphodiesterase_domain;_Glycerophosphoryl_diester_phosphodiesterase;_PLC-like_phosphodiesterase,_TIM_beta/alpha-barrel_domain_superfamily	PF03009	Glycerophosphoryl_diester_phosphodiesterase_family	OWP56735.1_hypothetical_protein_B2I17_03850_[Thermoplasmatales_archaeon_B_DKE]	3e-136	98.4	1961136	Archaea,Euryarchaeota,Thermoplasmata,Thermoplasmatales,none,none,Thermoplasmatales_archaeon_B_DKE
B_DKE_Proteom-Thermo_00962	B_DKE_Proteom	Thermoplasmata	B_DKE_Proteom	na	na	0.103	184	71.801	100.755	0.295361	0.000150572	arCOG02702	-	SAM-dependent_methyltransferase	Q	1.3e-24	K02191	6.5e-12	42.9	207.23	-	cobalt-precorrin-6B_(C15)-methyltransferase_[EC:2.1.1.196]	PF13649	Methyltransferase_domain	1.3e-08	TIGR02469	precorrin-6Y_C5,15-methyltransferase_(decarboxylating),_CbiT_subunit	2.1.1.132	7.4e-12	-	-	-	-	-	-	-	-	IPR029063	S-adenosyl-L-methionine-dependent_methyltransferase	PF13649	Methyltransferase_domain	OWP56734.1_hypothetical_protein_B2I17_03845_[Thermoplasmatales_archaeon_B_DKE]	5.8e-100	97.3	1961136	Archaea,Euryarchaeota,Thermoplasmata,Thermoplasmatales,none,none,Thermoplasmatales_archaeon_B_DKE
B_DKE_Proteom-Thermo_00963	B_DKE_Proteom	Thermoplasmata	B_DKE_Proteom	na	na	0.07	255	43.3825	43.9073	-0.162859	0.0674288	arCOG00502	PhnP	Metal-dependent_hydrolase_of_the_beta-lactamase_superfamily	R	5.7e-62	K06167	4.9e-15	53.6	120.87	-	phosphoribosyl_1,2-cyclic_phosphate_phosphodiesterase_[EC:3.1.4.55]	PF12706	Beta-lactamase_superfamily_domain	4.3e-16	TIGR03413	hydroxyacylglutathione_hydrolase	3.1.2.6	1.8e-06	-	-	-	-	-	-	-	-	IPR001279;_IPR036866	Metallo-beta-lactamase;_Ribonuclease_Z/Hydroxyacylglutathione_hydrolase-like	PF12706	Beta-lactamase_superfamily_domain	OWP56733.1_metal-dependent_hydrolase_[Thermoplasmatales_archaeon_B_DKE]	1.7e-129	97.2	1961136	Archaea,Euryarchaeota,Thermoplasmata,Thermoplasmatales,none,none,Thermoplasmatales_archaeon_B_DKE
B_DKE_Proteom-Thermo_00964	B_DKE_Proteom	Thermoplasmata	B_DKE_Proteom	na	na	0.105	293	26.4572	29.8081	-0.0189198	0.857836	arCOG00247	MmsB	3-hydroxyisobutyrate_dehydrogenase_or_related_beta-hydroxyacid_dehydrogenase	I	1.3e-62	K00042	1.2e-84	281.6	358.13	-	2-hydroxy-3-oxopropionate_reductase_[EC:1.1.1.60]	PF03446	NAD_binding_domain_of_6-phosphogluconate_dehydrogenase	3.8e-42	TIGR01505	2-hydroxy-3-oxopropionate_reductase	1.1.1.60	2.9e-61	-	-	-	-	-	-	-	-	IPR013328;_IPR029154;_IPR036291;_IPR006115;_IPR008927;_IPR015815	6-phosphogluconate_dehydrogenase,_domain_2;_3-hydroxyisobutyrate_dehydrogenase,_NAD-binding_domain;_NAD(P)-binding_domain_superfamily;_6-phosphogluconate_dehydrogenase,_NADP-binding;_6-phosphogluconate_dehydrogenase-like,_C-terminal_domain_superfamily;_3-hydroxyisobutyrate_dehydrogenase-related	PF14833;_PF03446	NAD-binding_of_NADP-dependent_3-hydroxyisobutyrate_dehydrogenase;_NAD_binding_domain_of_6-phosphogluconate_dehydrogenase	OWP56732.1_hypothetical_protein_B2I17_03835_[Thermoplasmatales_archaeon_B_DKE]	1.1e-156	98.3	1961136	Archaea,Euryarchaeota,Thermoplasmata,Thermoplasmatales,none,none,Thermoplasmatales_archaeon_B_DKE
B_DKE_Proteom-Thermo_00965	B_DKE_Proteom	Thermoplasmata	B_DKE_Proteom	na	na	0.057	242	11.7527	45.4565	1.75497	1.39112e-53	arCOG02298	FlaK/PulO	Peptidase_A24A,_prepilin_type_IV	N	2.1e-08	K07991	1.1e-16	58.6	58.93	-	archaeal_preflagellin_peptidase_FlaK_[EC:3.4.23.52]	-	-	-	-	-	-	-	-	-	-	-	-	-	-	-	-	-	-	-	OWP57114.1_hypothetical_protein_B2I17_02875_[Thermoplasmatales_archaeon_B_DKE]	4.3e-119	97.9	1961136	Archaea,Euryarchaeota,Thermoplasmata,Thermoplasmatales,none,none,Thermoplasmatales_archaeon_B_DKE
B_DKE_Proteom-Thermo_00966	B_DKE_Proteom	Thermoplasmata	B_DKE_Proteom	na	na	0.109	412	17.4082	22.0727	0.167135	0.108834	arCOG00696	HutI	Imidazolonepropionase_or_related_amidohydrolase	Q	2.2e-53	K01468	3.8e-106	352.7	103.73	high_score	imidazolonepropionase_[EC:3.5.2.7]	PF07969	Amidohydrolase_family	7.6e-18	TIGR01224	imidazolonepropionase	3.5.2.7	3.8e-108	-	-	-	-	-	-	-	-	IPR005920;_IPR013108;_IPR011059;_IPR032466;_IPR006680	Imidazolonepropionase;_Amidohydrolase_3;_Metal-dependent_hydrolase,_composite_domain_superfamily;_Metal-dependent_hydrolase;_Amidohydrolase-related	PF07969;_PF01979	Amidohydrolase_family	OWP57113.1_imidazolonepropionase_[Thermoplasmatales_archaeon_B_DKE]	4e-226	97.3	1961136	Archaea,Euryarchaeota,Thermoplasmata,Thermoplasmatales,none,none,Thermoplasmatales_archaeon_B_DKE
B_DKE_Proteom-Thermo_00967	B_DKE_Proteom	Thermoplasmata	B_DKE_Proteom	na	na	0.074	336	12.661	18.4873	6.71441	NA	arCOG04112	DPH2	Diphthamide_synthase_subunit_DPH2	J	9.5e-66	K07561	2.1e-53	179.2	193.47	-	2-(3-amino-3-carboxypropyl)histidine_synthase_[EC:2.5.1.108]	PF01866	Putative_diphthamide_synthesis_protein	6e-64	TIGR03682	diphthamide_biosynthesis_enzyme_Dph2	-	6.9e-102	-	-	-	-	-	-	-	-	IPR035435;_IPR016435;_IPR022428	Diphthamide_synthesis_DHP1/DPH2,_eukaryotes_and_archaea;_Diphthamide_synthesis_DPH1/DPH2;_Diphthamide_synthesis_Dph2,_archaea	PF01866	Putative_diphthamide_synthesis_protein	OWP57137.1_diphthamide_biosynthesis_enzyme_Dph2_[Thermoplasmatales_archaeon_B_DKE]	2.3e-187	98.5	1961136	Archaea,Euryarchaeota,Thermoplasmata,Thermoplasmatales,none,none,Thermoplasmatales_archaeon_B_DKE
B_DKE_Proteom-Thermo_00968	B_DKE_Proteom	Thermoplasmata	B_DKE_Proteom	na	na	0.078	421	61.8475	70.8422	6.41556	NA	arCOG01358	MiaB	2-methylthioadenine_synthetase	J	1.2e-93	K15865	1.7e-101	337.4	343.7	-	threonylcarbamoyladenosine_tRNA_methylthiotransferase_CDKAL1_[EC:2.8.4.5]	PF04055	Radical_SAM_superfamily	5.5e-18	TIGR01578	MiaB-like_tRNA_modifying_enzyme,_archaeal-type	-	5.9e-125	-	-	-	-	-	-	-	-	IPR038135;_IPR006638;_IPR002792;_IPR023404;_IPR007197;_IPR013848;_IPR006466	Methylthiotransferase,_N-terminal_domain_superfamily;_Elp3/MiaB/NifB;_TRAM_domain;_Radical_SAM,_alpha/beta_horseshoe;_Radical_SAM;_Methylthiotransferase,_N-terminal;_MiaB-like_tRNA_modifying_enzyme,_archaeal-type	PF04055;_PF00919	Radical_SAM_superfamily;_Uncharacterized_protein_family_UPF0004	OWP57112.1_2-methylthioadenine_synthetase_[Thermoplasmatales_archaeon_B_DKE]	2.4e-234	98.1	1961136	Archaea,Euryarchaeota,Thermoplasmata,Thermoplasmatales,none,none,Thermoplasmatales_archaeon_B_DKE
B_DKE_Proteom-Thermo_00969	B_DKE_Proteom	Thermoplasmata	B_DKE_Proteom	na	na	0.082	458	368.674	329.617	-0.365421	0.0139331	arCOG01750	AspA	Aspartate_ammonia-lyase	E	1.2e-168	K01744	6.2e-176	583	623.9	-	aspartate_ammonia-lyase_[EC:4.3.1.1]	PF00206	Lyase	2.6e-84	TIGR00839	aspartate_ammonia-lyase	4.3.1.1	5.5e-152	-	-	-	-	-	-	-	-	IPR000362;_IPR022761;_IPR008948;_IPR018951;_IPR024083;_IPR020557	Fumarate_lyase_family;_Fumarate_lyase,_N-terminal;_L-Aspartase-like;_Fumarase_C,_C-terminal;_Fumarase/histidase,_N-terminal;_Fumarate_lyase,_conserved_site	PF00206;_PF10415	Lyase;_Fumarase_C_C-terminus	OWP57136.1_aspartate_ammonia-lyase_[Thermoplasmatales_archaeon_B_DKE]	9.6e-253	98.9	1961136	Archaea,Euryarchaeota,Thermoplasmata,Thermoplasmatales,none,none,Thermoplasmatales_archaeon_B_DKE
B_DKE_Proteom-Thermo_00970	B_DKE_Proteom	Thermoplasmata	B_DKE_Proteom	na	na	0.078	115	52.6898	54.0606	-0.152331	0.146658	arCOG01668	-	DsrE/DsrF-like_family	P	3e-28	-	-	-	-	-	-	-	-	-	-	-	-	-	-	-	-	-	-	-	-	-	IPR027396	DsrEFH-like	-	-	OWP57111.1_hypothetical_protein_B2I17_02850_[Thermoplasmatales_archaeon_B_DKE]	4.7e-55	99.1	1961136	Archaea,Euryarchaeota,Thermoplasmata,Thermoplasmatales,none,none,Thermoplasmatales_archaeon_B_DKE
B_DKE_Proteom-Thermo_00971	B_DKE_Proteom	Thermoplasmata	B_DKE_Proteom	na	na	0.105	579	292.726	368.994	0.151419	0.0148941	arCOG01606	PorA	Pyruvate:ferredoxin_oxidoreductase_or_related_2-oxoacid:ferredoxin_oxidoreductase,_alpha_subunit_and_gamma	C	3.2e-152	K00174	9.3e-186	616.1	260.9	high_score	2-oxoglutarate/2-oxoacid_ferredoxin_oxidoreductase_subunit_alpha_[EC:1.2.7.3_1.2.7.11]	PF01855	Pyruvate_flavodoxin/ferredoxin_oxidoreductase,_thiamine_diP-bdg	9.8e-58	TIGR03710	2-oxoacid:acceptor_oxidoreductase,_alpha_subunit	-	1.2e-196	-	-	-	-	-	-	-	-	IPR029061;_IPR033412;_IPR002869;_IPR002880;_IPR009014;_IPR019752;_IPR022367	Thiamin_diphosphate-binding_fold;_Pyruvate:ferredoxin_oxidoreductase,_core_domain_II;_Pyruvate-flavodoxin_oxidoreductase,_central_domain;_Pyruvate_flavodoxin/ferredoxin_oxidoreductase,_N-terminal;_Transketolase_C-terminal/Pyruvate-ferredoxin_oxidoreductase_domain_II;_Pyruvate/ketoisovalerate_oxidoreductase,_catalytic_domain;_2-oxoacid:acceptor_oxidoreductase,_alpha_subunit	PF17147;_PF01855;_PF01558	Pyruvate:ferredoxin_oxidoreductase_core_domain_II;_Pyruvate_flavodoxin/ferredoxin_oxidoreductase,_thiamine_diP-bdg;_Pyruvate_ferredoxin/flavodoxin_oxidoreductase	OWP57110.1_2-oxoacid:ferredoxin_oxidoreductase_subunit_alpha_[Thermoplasmatales_archaeon_B_DKE]	0	99.3	1961136	Archaea,Euryarchaeota,Thermoplasmata,Thermoplasmatales,none,none,Thermoplasmatales_archaeon_B_DKE
B_DKE_Proteom-Thermo_00972	B_DKE_Proteom	Thermoplasmata	B_DKE_Proteom	na	na	0.116	283	370.647	461.109	0.13076	0.0483121	arCOG01599	PorB	Pyruvate:ferredoxin_oxidoreductase_or_related_2-oxoacid:ferredoxin_oxidoreductase,_beta_subunit	C	5.1e-91	K00175	5.1e-98	325.4	216.17	high_score	2-oxoglutarate/2-oxoacid_ferredoxin_oxidoreductase_subunit_beta_[EC:1.2.7.3_1.2.7.11]	PF02775	Thiamine_pyrophosphate_enzyme,_C-terminal_TPP_binding_domain	6e-28	TIGR02177	2-oxoacid:acceptor_oxidoreductase,_beta_subunit,_pyruvate/2-ketoisovalerate_family	-	3.9e-104	-	-	-	-	-	-	-	-	IPR032686;_IPR011766;_IPR029061;_IPR011896	Pyruvate_ferredoxin_oxidoreductase_beta_subunit,_C-terminal;_Thiamine_pyrophosphate_enzyme,_C-terminal_TPP-binding;_Thiamin_diphosphate-binding_fold;_2-oxoacid:acceptor_oxidoreductase,_beta_subunit,_pyruvate/2-ketoisovalerate	PF12367;_PF02775	Pyruvate_ferredoxin_oxidoreductase_beta_subunit_C_terminal;_Thiamine_pyrophosphate_enzyme,_C-terminal_TPP_binding_domain	OWP57109.1_2-oxoacid_ferredoxin_oxidoreductase_[Thermoplasmatales_archaeon_B_DKE]	3e-164	98.6	1961136	Archaea,Euryarchaeota,Thermoplasmata,Thermoplasmatales,none,none,Thermoplasmatales_archaeon_B_DKE
B_DKE_Proteom-Thermo_00973	B_DKE_Proteom	Thermoplasmata	B_DKE_Proteom	na	na	0.043	69	11.7524	11.7284	-0.170361	0.603783	-	-	-	-	-	-	-	-	-	-	-	-	-	-	-	-	-	-	-	-	-	-	-	-	-	-	IPR013597	Group_II_intron,_maturase-specific	PF08388	Group_II_intron,_maturase-specific_domain	OWP57108.1_hypothetical_protein_B2I17_02835_[Thermoplasmatales_archaeon_B_DKE]	1.6e-31	100	1961136	Archaea,Euryarchaeota,Thermoplasmata,Thermoplasmatales,none,none,Thermoplasmatales_archaeon_B_DKE
B_DKE_Proteom-Thermo_00974	B_DKE_Proteom	Thermoplasmata	B_DKE_Proteom	na	na	0.075	93	8.47069	5.65241	-0.792415	0.0182506	arCOG03317	-	Retron-type_reverse_transcriptase	X	1.1e-06	K00986	1.6e-08	31.4	273.9	-	RNA-directed_DNA_polymerase_[EC:2.7.7.49]	-	-	-	TIGR04416	group_II_intron_reverse_transcriptase/maturase	2.7.7.49	1.7e-09	-	-	-	-	-	-	-	-	-	-	-	-	OWP57107.1_hypothetical_protein_B2I17_02830_[Thermoplasmatales_archaeon_B_DKE]	8.7e-36	100	1961136	Archaea,Euryarchaeota,Thermoplasmata,Thermoplasmatales,none,none,Thermoplasmatales_archaeon_B_DKE
B_DKE_Proteom-Thermo_00975	B_DKE_Proteom	Thermoplasmata	B_DKE_Proteom	na	na	0.074	940	3500.97	2217.62	-0.846682	2.87246e-07	arCOG01533	DdpA	ABC-type_transport_system,_periplasmic_component	E	1.8e-117	K15580	8e-36	121.8	340.47	-	oligopeptide_transport_system_substrate-binding_protein	PF00496	Bacterial_extracellular_solute-binding_proteins,_family_5_Middle	6.9e-31	-	-	-	-	-	-	-	-	-	-	-	-	IPR000914;_IPR039424	Solute-binding_protein_family_5_domain;_Solute-binding_protein_family_5	PF00496	Bacterial_extracellular_solute-binding_proteins,_family_5_Middle	OWP57106.1_hypothetical_protein_B2I17_02825_[Thermoplasmatales_archaeon_B_DKE]	0	100	1961136	Archaea,Euryarchaeota,Thermoplasmata,Thermoplasmatales,none,none,Thermoplasmatales_archaeon_B_DKE
B_DKE_Proteom-Thermo_00976	B_DKE_Proteom	Thermoplasmata	B_DKE_Proteom	na	na	0.12	58	3.76853	6.67393	0.693423	0.322516	-	-	-	-	-	-	-	-	-	-	-	-	-	-	-	-	-	-	-	-	-	-	-	-	-	-	-	-	-	-	WP_027627642.1_DDE_transposase_[Ruminiclostridium_cellobioparum]	9.7e-09	58.8	29355	Bacteria,Firmicutes,Clostridia,Clostridiales,Hungateiclostridiaceae,Ruminiclostridium,Ruminiclostridium_cellobioparum
B_DKE_Proteom-Thermo_00977	B_DKE_Proteom	Thermoplasmata	B_DKE_Proteom	na	na	0.06	132	23.4488	26.4445	0.280027	0.894835	-	-	-	-	-	-	-	-	-	-	-	-	-	-	-	-	-	-	-	-	-	-	-	-	-	-	-	-	-	-	OWP57104.1_hypothetical_protein_B2I17_02815_[Thermoplasmatales_archaeon_B_DKE]	3.3e-57	100	1961136	Archaea,Euryarchaeota,Thermoplasmata,Thermoplasmatales,none,none,Thermoplasmatales_archaeon_B_DKE
B_DKE_Proteom-Thermo_00978	B_DKE_Proteom	Thermoplasmata	B_DKE_Proteom	na	na	0.055	484	109.104	110	0.236878	0.899257	arCOG00184	AppF	ABC-type_oligopeptide_transport_system,_ATPase_component	E	1.1e-117	K10823	6e-110	364.8	413.77	-	oligopeptide_transport_system_ATP-binding_protein	PF00005	ABC_transporter	2e-29	TIGR02769	nickel_import_ATP-binding_protein_NikE	3.6.3.24	5e-66	-	-	-	3.A.1.5.29	2.96e-101	-	-	-	IPR013563;_IPR017871;_IPR003439;_IPR027417;_IPR003593	Oligopeptide/dipeptide_ABC_transporter,_C-terminal;_ABC_transporter,_conserved_site;_ABC_transporter-like;_P-loop_containing_nucleoside_triphosphate_hydrolase;_AAA+_ATPase_domain	PF08352;_PF00005	Oligopeptide/dipeptide_transporter,_C-terminal_region;_ABC_transporter	OWP57103.1_hypothetical_protein_B2I17_02810_[Thermoplasmatales_archaeon_B_DKE]	6.3e-271	100	1961136	Archaea,Euryarchaeota,Thermoplasmata,Thermoplasmatales,none,none,Thermoplasmatales_archaeon_B_DKE
B_DKE_Proteom-Thermo_00979	B_DKE_Proteom	Thermoplasmata	B_DKE_Proteom	na	na	0.065	523	173.611	173.871	-0.19482	0.0108057	arCOG00181	DppD	ABC-type_dipeptide/oligopeptide/nickel_transport_system,_ATPase_component	E	1.2e-120	K15583	3.9e-118	391.7	462.3	-	oligopeptide_transport_system_ATP-binding_protein	PF00005	ABC_transporter	2.3e-24	TIGR02770	nickel_import_ATP-binding_protein_NikD	-	6.2e-70	-	-	-	3.A.1.5.12	8.14e-70	-	-	-	IPR027417;_IPR017871;_IPR013563;_IPR003439;_IPR003593	P-loop_containing_nucleoside_triphosphate_hydrolase;_ABC_transporter,_conserved_site;_Oligopeptide/dipeptide_ABC_transporter,_C-terminal;_ABC_transporter-like;_AAA+_ATPase_domain	PF00005;_PF08352	ABC_transporter;_Oligopeptide/dipeptide_transporter,_C-terminal_region	OWP57102.1_hypothetical_protein_B2I17_02805_[Thermoplasmatales_archaeon_B_DKE]	2e-291	100	1961136	Archaea,Euryarchaeota,Thermoplasmata,Thermoplasmatales,none,none,Thermoplasmatales_archaeon_B_DKE
B_DKE_Proteom-Thermo_00980	B_DKE_Proteom	Thermoplasmata	B_DKE_Proteom	na	na	0.085	314	177.615	173.704	-0.227684	0.00068342	arCOG00748	DppC	ABC-type_dipeptide/oligopeptide/nickel_transport_system,_permease_component	E	4.4e-68	K02034	1.9e-66	221.6	97.23	high_score	peptide/nickel_transport_system_permease_protein	PF00528	Binding-protein-dependent_transport_system_inner_membrane_component	5.4e-24	TIGR02790	nickel_ABC_transporter,_permease_subunit_NikC	3.6.3.24	5.5e-49	-	-	-	3.A.1.5.27	1.35e-44	-	-	-	IPR035906;_IPR000515	MetI-like_superfamily;_ABC_transporter_type_1,_transmembrane_domain_MetI-like	PF00528	Binding-protein-dependent_transport_system_inner_membrane_component	OWP57135.1_hypothetical_protein_B2I17_02800_[Thermoplasmatales_archaeon_B_DKE]	3e-149	99.7	1961136	Archaea,Euryarchaeota,Thermoplasmata,Thermoplasmatales,none,none,Thermoplasmatales_archaeon_B_DKE
B_DKE_Proteom-Thermo_00981	B_DKE_Proteom	Thermoplasmata	B_DKE_Proteom	na	na	0.086	368	196.705	220.529	-0.0276056	0.640587	arCOG00751	DppB	ABC-type_dipeptide/oligopeptide/nickel_transport_system,_permease_component	E	3.5e-69	K02033	1.4e-75	252.4	204.27	high_score	peptide/nickel_transport_system_permease_protein	PF00528	Binding-protein-dependent_transport_system_inner_membrane_component	9.6e-36	TIGR02789	nickel_ABC_transporter,_permease_subunit_NikB	3.6.3.24	1.3e-48	-	-	-	3.A.1.5.20	2.26e-51	-	-	-	IPR000515;_IPR035906	ABC_transporter_type_1,_transmembrane_domain_MetI-like;_MetI-like_superfamily	PF00528	Binding-protein-dependent_transport_system_inner_membrane_component	OWP57101.1_hypothetical_protein_B2I17_02795_[Thermoplasmatales_archaeon_B_DKE]	1.4e-193	100	1961136	Archaea,Euryarchaeota,Thermoplasmata,Thermoplasmatales,none,none,Thermoplasmatales_archaeon_B_DKE
B_DKE_Proteom-Thermo_00982	B_DKE_Proteom	Thermoplasmata	B_DKE_Proteom	na	na	0.027	74	5.79657	4.17942	-0.625326	0.170793	arCOG07762	-	Transposase	X	5.8e-06	-	-	-	-	-	-	-	-	-	-	-	-	-	-	-	-	-	-	-	-	-	-	-	-	-	OWP57100.1_hypothetical_protein_B2I17_02790_[Thermoplasmatales_archaeon_B_DKE]	7.2e-33	98.6	1961136	Archaea,Euryarchaeota,Thermoplasmata,Thermoplasmatales,none,none,Thermoplasmatales_archaeon_B_DKE
B_DKE_Proteom-Thermo_00983	B_DKE_Proteom	Thermoplasmata	B_DKE_Proteom	na	na	0.086	138	0.559971	0.643066	-0.00623412	0.993639	-	-	-	-	-	-	-	-	-	-	-	-	-	-	-	-	-	-	-	-	-	-	-	-	-	-	-	-	-	-	OWP57099.1_hypothetical_protein_B2I17_02785_[Thermoplasmatales_archaeon_B_DKE]	2.5e-71	99.3	1961136	Archaea,Euryarchaeota,Thermoplasmata,Thermoplasmatales,none,none,Thermoplasmatales_archaeon_B_DKE
B_DKE_Proteom-Thermo_00984	B_DKE_Proteom	Thermoplasmata	B_DKE_Proteom	na	na	0.079	126	3.83472	7.47182	0.788849	0.00421677	arCOG11984	-	HTH_containing_DNA_binding_protein_associated_with_Tra6-like_transposase	X	5.8e-14	K07483	1.6e-06	26.4	43.97	-	transposase	PF01527	Transposase	6e-10	-	-	-	-	-	-	-	-	-	-	-	-	IPR009057;_IPR002514	Homeobox-like_domain_superfamily;_Transposase_IS3/IS911family	PF01527	Transposase	OWP57098.1_hypothetical_protein_B2I17_02780_[Thermoplasmatales_archaeon_B_DKE]	6e-64	100	1961136	Archaea,Euryarchaeota,Thermoplasmata,Thermoplasmatales,none,none,Thermoplasmatales_archaeon_B_DKE
B_DKE_Proteom-Thermo_00985	B_DKE_Proteom	Thermoplasmata	B_DKE_Proteom	na	na	0.037	159	1.4202	2.14445	0.423009	0.272441	arCOG10339	Tra6	Transposase	X	1.2e-29	-	-	-	-	-	-	PF13276	HTH-like_domain	1e-10	-	-	-	-	-	-	-	-	-	-	-	-	IPR038965;_IPR009057;_IPR025948	Transposase_InsF-like;_Homeobox-like_domain_superfamily;_HTH-like_domain	PF13276	HTH-like_domain	OWP57097.1_hypothetical_protein_B2I17_02775_[Thermoplasmatales_archaeon_B_DKE]	8.6e-84	100	1961136	Archaea,Euryarchaeota,Thermoplasmata,Thermoplasmatales,none,none,Thermoplasmatales_archaeon_B_DKE
B_DKE_Proteom-Thermo_00986	B_DKE_Proteom	Thermoplasmata	B_DKE_Proteom	na	na	0.058	205	81.8374	83.9757	-0.155089	0.031503	arCOG02271	-	Transcriptional_regulator,_contains_HTH_domain	K	7.5e-26	K06930	2.3e-24	83.8	61.93	high_score	uncharacterized_protein	PF04967	HTH_DNA_binding_domain	2.5e-17	-	-	-	-	-	-	-	-	-	-	-	-	IPR007050	Bacterioopsin_activator-type,_HTH_domain	PF04967	HTH_DNA_binding_domain	OWP57133.1_hypothetical_protein_B2I17_02765_[Thermoplasmatales_archaeon_B_DKE]	4.3e-96	99.5	1961136	Archaea,Euryarchaeota,Thermoplasmata,Thermoplasmatales,none,none,Thermoplasmatales_archaeon_B_DKE
B_DKE_Proteom-Thermo_00987	B_DKE_Proteom	Thermoplasmata	B_DKE_Proteom	na	na	0.094	211	236.819	289.002	0.10857	0.586278	arCOG01236	CyoA	Heme/copper-type_cytochrome/quinol_oxidase,_subunit_2	C	1.4e-06	-	-	-	-	-	-	-	-	-	-	-	-	-	-	-	-	-	-	-	-	-	IPR008972	Cupredoxin	-	-	OWP57096.1_hypothetical_protein_B2I17_02760_[Thermoplasmatales_archaeon_B_DKE]	5.8e-112	100	1961136	Archaea,Euryarchaeota,Thermoplasmata,Thermoplasmatales,none,none,Thermoplasmatales_archaeon_B_DKE
B_DKE_Proteom-Thermo_00988	B_DKE_Proteom	Thermoplasmata	B_DKE_Proteom	na	na	0.092	249	8.37776	9.59227	-0.00939706	0.953034	arCOG01311	SppA	Periplasmic_serine_protease_(ClpP_class)	O	3.5e-46	K04773	4.2e-68	227.9	189.47	high_score	protease_IV_[EC:3.4.21.-]	PF01343	Peptidase_family_S49	4.9e-46	TIGR00706	signal_peptide_peptidase_SppA,_36K_type	3.4.-.-	2.5e-51	-	-	-	8.A.21.2.4	7.44e-22	-	-	-	IPR004635;_IPR029045;_IPR002142	Peptidase_S49,_SppA;_ClpP/crotonase-like_domain_superfamily;_Peptidase_S49	PF01343	Peptidase_family_S49	OWP57095.1_hypothetical_protein_B2I17_02755_[Thermoplasmatales_archaeon_B_DKE]	6.6e-131	100	1961136	Archaea,Euryarchaeota,Thermoplasmata,Thermoplasmatales,none,none,Thermoplasmatales_archaeon_B_DKE
B_DKE_Proteom-Thermo_00989	B_DKE_Proteom	Thermoplasmata	B_DKE_Proteom	na	na	0.101	708	53.5398	63.3385	0.0549575	0.72126	arCOG01340	-	Acyl-CoA_synthetase_(NDP_forming)	C	5.8e-127	K01905	1.8e-249	827.2	840.57	-	acetate---CoA_ligase_(ADP-forming)_subunit_alpha_[EC:6.2.1.13]	PF13549	ATP-grasp_domain	3.9e-73	TIGR02717	acetyl_coenzyme_A_synthetase_(ADP_forming),_alpha_domain	6.2.1.13	6.8e-166	-	-	-	-	-	-	-	-	IPR032875;_IPR003781;_IPR016102;_IPR013815;_IPR036291	Succinyl-CoA_synthetase-like,_flavodoxin_domain;_CoA-binding;_Succinyl-CoA_synthetase-like;_ATP-grasp_fold,_subdomain_1;_NAD(P)-binding_domain_superfamily	PF13607;_PF13549;_PF13380	Succinyl-CoA_ligase_like_flavodoxin_domain;_ATP-grasp_domain;_CoA_binding_domain	OWP57094.1_acyl-CoA_synthetase_[Thermoplasmatales_archaeon_B_DKE]	0	99.9	1961136	Archaea,Euryarchaeota,Thermoplasmata,Thermoplasmatales,none,none,Thermoplasmatales_archaeon_B_DKE
B_DKE_Proteom-Thermo_00990	B_DKE_Proteom	Thermoplasmata	B_DKE_Proteom	na	na	0.068	116	45.7285	43.2797	-0.271401	0.0278244	arCOG01057	HxlR	DNA-binding_transcriptional_regulator,_HxlR_family	K	8.4e-16	-	-	-	-	-	-	PF01638	HxlR-like_helix-turn-helix	1.3e-20	-	-	-	-	-	-	-	-	-	-	-	-	IPR002577;_IPR036390;_IPR036388	Helix-turn-helix,_HxlR_type;_Winged_helix_DNA-binding_domain_superfamily;_Winged_helix-like_DNA-binding_domain_superfamily	PF01638	HxlR-like_helix-turn-helix	OWP57132.1_hypothetical_protein_B2I17_02745_[Thermoplasmatales_archaeon_B_DKE]	3.1e-51	100	1961136	Archaea,Euryarchaeota,Thermoplasmata,Thermoplasmatales,none,none,Thermoplasmatales_archaeon_B_DKE
B_DKE_Proteom-Thermo_00991	B_DKE_Proteom	Thermoplasmata	B_DKE_Proteom	na	na	0.098	183	188.296	297.156	0.452483	0.0116424	arCOG07357	-	Polyisoprenoid-binding_periplasmic_protein_YceI	R	9.3e-53	-	-	-	-	-	-	PF04264	YceI-like_domain	3.7e-42	-	-	-	-	-	-	-	-	-	-	-	-	IPR036761;_IPR007372	Lipid/polyisoprenoid-binding,_YceI-like_superfamily;_Lipid/polyisoprenoid-binding,_YceI-like	PF04264	YceI-like_domain	OWP57093.1_hypothetical_protein_B2I17_02740_[Thermoplasmatales_archaeon_B_DKE]	2.9e-99	100	1961136	Archaea,Euryarchaeota,Thermoplasmata,Thermoplasmatales,none,none,Thermoplasmatales_archaeon_B_DKE
B_DKE_Proteom-Thermo_00992	B_DKE_Proteom	Thermoplasmata	B_DKE_Proteom	na	na	0.078	538	76.5521	107.252	0.330317	0.170015	arCOG01721	QcrB	Cytochrome_b_subunit_of_the_bc_complex	C	1.9e-100	K00412	6.6e-45	151.1	286.37	-	ubiquinol-cytochrome_c_reductase_cytochrome_b_subunit	PF13631	Cytochrome_b(N-terminal)/b6/petB	1.9e-49	-	-	-	-	-	-	-	3.D.4.1.2	1.96e-82	-	-	-	IPR016174;_IPR027387;_IPR005798;_IPR036150;_IPR005797	Di-haem_cytochrome,_transmembrane;_Cytochrome_b/b6-like_domain_superfamily;_Cytochrome_b/b6,_C-terminal;_Cytochrome_b/b6,_C-terminal_domain_superfamily;_Cytochrome_b/b6,_N-terminal	PF13631	Cytochrome_b(N-terminal)/b6/petB	OWP57092.1_cytochrome_B_[Thermoplasmatales_archaeon_B_DKE]	2.5e-300	100	1961136	Archaea,Euryarchaeota,Thermoplasmata,Thermoplasmatales,none,none,Thermoplasmatales_archaeon_B_DKE
B_DKE_Proteom-Thermo_00993	B_DKE_Proteom	Thermoplasmata	B_DKE_Proteom	na	na	0.119	252	169.516	217.851	0.211179	0.380275	arCOG01720	QcrA	Rieske_Fe-S_protein	C	2.5e-52	K08355	4.9e-19	66.4	136.9	-	arsenite_oxidase_small_subunit_[EC:1.20.2.1_1.20.9.1]	PF00355	Rieske_[2Fe-2S]_domain	4.1e-08	TIGR03171	Rieske_iron-sulfur_protein_SoxL2	-	2.1e-62	-	-	-	-	-	-	-	-	IPR017941;_IPR014349;_IPR036922;_IPR006311	Rieske_[2Fe-2S]_iron-sulphur_domain;_Rieske_iron-sulphur_protein;_Rieske_[2Fe-2S]_iron-sulphur_domain_superfamily;_Twin-arginine_translocation_pathway,_signal_sequence	PF00355	Rieske_[2Fe-2S]_domain	OWP57091.1_(2Fe-2S)-binding_protein_[Thermoplasmatales_archaeon_B_DKE]	6e-140	100	1961136	Archaea,Euryarchaeota,Thermoplasmata,Thermoplasmatales,none,none,Thermoplasmatales_archaeon_B_DKE
B_DKE_Proteom-Thermo_00994	B_DKE_Proteom	Thermoplasmata	B_DKE_Proteom	na	na	0.128	218	127.843	161.308	0.175062	0.403671	arCOG01236	CyoA	Heme/copper-type_cytochrome/quinol_oxidase,_subunit_2	C	8.8e-07	-	-	-	-	-	-	-	-	-	-	-	-	-	-	-	-	-	-	-	-	-	IPR008972	Cupredoxin	-	-	OWP57090.1_hypothetical_protein_B2I17_02725_[Thermoplasmatales_archaeon_B_DKE]	1.3e-117	100	1961136	Archaea,Euryarchaeota,Thermoplasmata,Thermoplasmatales,none,none,Thermoplasmatales_archaeon_B_DKE
B_DKE_Proteom-Thermo_00995	B_DKE_Proteom	Thermoplasmata	B_DKE_Proteom	na	na	0.09	121	167.304	125.941	-0.613009	1.42575e-06	arCOG02994	-	Cupin_domain_containing_protein	S	6.9e-22	K14977	2.3e-09	34.6	100.9	-	(S)-ureidoglycine_aminohydrolase_[EC:3.5.3.26]	PF07883	Cupin_domain	1.8e-14	TIGR03214	putative_allantoin_catabolism_protein	-	4.1e-08	-	-	-	-	-	-	-	-	IPR013096;_IPR010462;_IPR014710;_IPR011051	Cupin_2,_conserved_barrel;_Ectoine_synthase;_RmlC-like_jelly_roll_fold;_RmlC-like_cupin_domain_superfamily	PF07883	Cupin_domain	OWP57089.1_hypothetical_protein_B2I17_02720_[Thermoplasmatales_archaeon_B_DKE]	8.9e-65	100	1961136	Archaea,Euryarchaeota,Thermoplasmata,Thermoplasmatales,none,none,Thermoplasmatales_archaeon_B_DKE
B_DKE_Proteom-Thermo_00996	B_DKE_Proteom	Thermoplasmata	B_DKE_Proteom	na	na	0.074	254	6.79557	6.40318	-0.270788	0.119192	arCOG01324	Udp	Uridine_phosphorylase	F	3.3e-25	K03784	4.6e-21	72.8	204.03	-	purine-nucleoside_phosphorylase_[EC:2.4.2.1]	PF01048	Phosphorylase_superfamily	1.2e-26	TIGR01718	uridine_phosphorylase	2.4.2.3	1e-14	-	-	-	-	-	-	-	-	IPR035994;_IPR000845	Nucleoside_phosphorylase_superfamily;_Nucleoside_phosphorylase_domain	PF01048	Phosphorylase_superfamily	OWP57088.1_hypothetical_protein_B2I17_02715_[Thermoplasmatales_archaeon_B_DKE]	5e-142	99.6	1961136	Archaea,Euryarchaeota,Thermoplasmata,Thermoplasmatales,none,none,Thermoplasmatales_archaeon_B_DKE
B_DKE_Proteom-Thermo_00998	B_DKE_Proteom	Thermoplasmata	B_DKE_Proteom	na	na	0.04	149	9.42557	10.5268	-0.0162459	0.938769	arCOG01580	-	DNA-binding_transcriptional_regulator,_Lrp_family	K	6.5e-27	K03718	1e-34	116.8	137.2	-	Lrp/AsnC_family_transcriptional_regulator,_regulator_for_asnA,_asnC_and_gidA	PF01037	Lrp/AsnC_ligand_binding_domain	7.2e-14	TIGR01884	CRISPR_locus-related_DNA-binding_protein	-	3.5e-06	-	-	-	-	-	-	-	-	IPR019887;_IPR011008;_IPR000485;_IPR019888;_IPR036388;_IPR036390	Transcription_regulator_AsnC/Lrp,_ligand_binding_domain;_Dimeric_alpha-beta_barrel;_AsnC-type_HTH_domain;_Transcription_regulator_AsnC-type;_Winged_helix-like_DNA-binding_domain_superfamily;_Winged_helix_DNA-binding_domain_superfamily	PF01037;_PF13412	Lrp/AsnC_ligand_binding_domain;_Winged_helix-turn-helix_DNA-binding	OWP57087.1_transcriptional_regulator_[Thermoplasmatales_archaeon_B_DKE]	1.7e-73	100	1961136	Archaea,Euryarchaeota,Thermoplasmata,Thermoplasmatales,none,none,Thermoplasmatales_archaeon_B_DKE
B_DKE_Proteom-Thermo_00999	B_DKE_Proteom	Thermoplasmata	B_DKE_Proteom	na	na	0.062	318	174	144.391	-0.339008	0.61951	arCOG00409	AsnS	Aspartyl/asparaginyl-tRNA_synthetase	J	9.3e-101	K01893	4.7e-48	161.7	345.57	-	asparaginyl-tRNA_synthetase_[EC:6.1.1.22]	PF00152	tRNA_synthetases_class_II_(D,_K_and_N)_	4.3e-49	TIGR00457	asparagine--tRNA_ligase	6.1.1.22	2.5e-39	-	-	-	-	-	-	-	-	IPR006195;_IPR004364	Aminoacyl-tRNA_synthetase,_class_II;_Aminoacyl-tRNA_synthetase,_class_II_(D/K/N)	PF00152	tRNA_synthetases_class_II_(D,_K_and_N)	OWP57086.1_asparagine_synthetase_[Thermoplasmatales_archaeon_B_DKE]	3.4e-180	100	1961136	Archaea,Euryarchaeota,Thermoplasmata,Thermoplasmatales,none,none,Thermoplasmatales_archaeon_B_DKE
B_DKE_Proteom-Thermo_01001	B_DKE_Proteom	Thermoplasmata	B_DKE_Proteom	na	na	0.11	489	50.4876	78.6338	0.456565	3.49987e-05	arCOG00144	-	MFS_family_permease	G	1.3e-108	K08166	1.4e-81	271.8	370.17	-	MFS_transporter,_DHA2_family,_methylenomycin_A_resistance_protein	PF07690	Major_Facilitator_Superfamily	2.6e-57	TIGR00711	drug_resistance_MFS_transporter,_drug:H+_antiporter-2_(14_Spanner)_(DHA2)_family	-	1.9e-61	-	-	-	2.A.1.3.70	1.2e-54	-	-	-	IPR011701;_IPR020846;_IPR036259	Major_facilitator_superfamily;_Major_facilitator_superfamily_domain;_MFS_transporter_superfamily	PF07690	Major_Facilitator_Superfamily	OWP57085.1_MFS_transporter_[Thermoplasmatales_archaeon_B_DKE]	7.4e-243	100	1961136	Archaea,Euryarchaeota,Thermoplasmata,Thermoplasmatales,none,none,Thermoplasmatales_archaeon_B_DKE
B_DKE_Proteom-Thermo_01002	B_DKE_Proteom	Thermoplasmata	B_DKE_Proteom	na	na	0.049	915	24.0889	25.0785	-0.123847	0.160335	arCOG00798	UvrD	Superfamily_I_DNA_and_RNA_helicase	L	1.6e-70	K03657	4.2e-81	271.2	295.23	-	DNA_helicase_II_/_ATP-dependent_DNA_helicase_PcrA_[EC:3.6.4.12]	PF00580	UvrD/REP_helicase_N-terminal_domain	4.2e-34	TIGR01073	ATP-dependent_DNA_helicase_PcrA	3.6.4.12	6.2e-35	-	-	-	-	-	-	-	-	IPR027417;_IPR038726;_IPR014017;_IPR014016;_IPR011604;_IPR000212;_IPR034739;_IPR013986	P-loop_containing_nucleoside_triphosphate_hydrolase;_PD-(D/E)XK_endonuclease-like_domain,_AddAB-type;_UvrD-like_DNA_helicase,_C-terminal;_UvrD-like_helicase,_ATP-binding_domain;_Exonuclease,_phage-type/RecB,_C-terminal;_DNA_helicase,_UvrD/REP_type;_UvrD/AddA_helicase,_N-terminal;_DExx_box_DNA_helicase_domain_superfamily	PF12705;_PF13361;_PF00580	PD-(D/E)XK_nuclease_superfamily;_UvrD-like_helicase_C-terminal_domain;_UvrD/REP_helicase_N-terminal_domain	OWP57084.1_hypothetical_protein_B2I17_02685_[Thermoplasmatales_archaeon_B_DKE]	0	98.2	1961136	Archaea,Euryarchaeota,Thermoplasmata,Thermoplasmatales,none,none,Thermoplasmatales_archaeon_B_DKE
B_DKE_Proteom-Thermo_01003	B_DKE_Proteom	Thermoplasmata	B_DKE_Proteom	na	na	0.031	127	9.72742	5.29454	-1.07878	9.87367e-05	-	-	-	-	-	-	-	-	-	-	-	-	-	-	-	-	-	-	-	-	-	-	-	-	-	-	-	-	-	-	OWP57081.1_hypothetical_protein_B2I17_02665_[Thermoplasmatales_archaeon_B_DKE]	1e-50	88.1	1961136	Archaea,Euryarchaeota,Thermoplasmata,Thermoplasmatales,none,none,Thermoplasmatales_archaeon_B_DKE
B_DKE_Proteom-Thermo_01004	B_DKE_Proteom	Thermoplasmata	B_DKE_Proteom	na	na	0.051	58	12.468	7.30547	-0.936362	0.0405084	-	-	-	-	-	-	-	-	-	-	-	-	-	-	-	-	-	-	-	-	-	-	-	-	-	-	-	-	-	-	-	-	-	-	-
B_DKE_Proteom-Thermo_01005	B_DKE_Proteom	Thermoplasmata	B_DKE_Proteom	na	na	0.058	85	8.49977	8.21985	-0.233727	0.456901	-	-	-	-	-	-	-	-	-	-	-	-	-	-	-	-	-	-	-	-	-	-	-	-	-	-	-	-	-	-	BAB60633.1_TVG1544340_[Thermoplasma_volcanium_GSS1]	5.9e-15	69.7	273116	Archaea,Euryarchaeota,Thermoplasmata,Thermoplasmatales,Thermoplasmataceae,Thermoplasma,Thermoplasma_volcanium
B_DKE_Proteom-Thermo_01006	B_DKE_Proteom	Thermoplasmata	B_DKE_Proteom	na	na	0.084	309	1.18357	1.50774	0.159102	0.573817	arCOG10886	-	Uncharacterized_protein	S	7.9e-38	-	-	-	-	-	-	-	-	-	-	-	-	-	-	-	-	-	-	-	-	-	-	-	-	-	EQB67637.1_hypothetical_protein_AMDU2_EPLC00005G0473_[Thermoplasmatales_archaeon_E-plasma]	3.9e-64	41.2	667137	Archaea,Euryarchaeota,Thermoplasmata,Thermoplasmatales,none,none,Thermoplasmatales_archaeon_E-plasma
B_DKE_Proteom-Thermo_01007	B_DKE_Proteom	Thermoplasmata	B_DKE_Proteom	na	na	0.082	326	0.788395	0.726368	-0.3038	0.487238	-	-	-	-	-	-	-	-	-	-	-	-	-	-	-	-	-	-	-	-	-	-	-	-	-	-	-	-	-	-	OWP57070.1_hypothetical_protein_B2I17_02605_[Thermoplasmatales_archaeon_B_DKE]	4.9e-142	97.3	1961136	Archaea,Euryarchaeota,Thermoplasmata,Thermoplasmatales,none,none,Thermoplasmatales_archaeon_B_DKE
B_DKE_Proteom-Thermo_01008	B_DKE_Proteom	Thermoplasmata	B_DKE_Proteom	na	na	0.08	75	0.407794	0.497823	0.083589	0.959317	-	-	-	-	-	-	-	-	-	-	-	-	-	-	-	-	-	-	-	-	-	-	-	-	-	-	-	-	-	-	OWP57068.1_hypothetical_protein_B2I17_02595_[Thermoplasmatales_archaeon_B_DKE]	3.4e-22	98.2	1961136	Archaea,Euryarchaeota,Thermoplasmata,Thermoplasmatales,none,none,Thermoplasmatales_archaeon_B_DKE
B_DKE_Proteom-Thermo_01009	B_DKE_Proteom	Thermoplasmata	B_DKE_Proteom	na	na	0.08	247	84.6921	85.6789	-0.172204	0.0958937	arCOG01792	-	SAM-dependent_methyltransferase	Q	5.5e-30	K03183	6.5e-29	98.8	216.67	-	demethylmenaquinone_methyltransferase_/_2-methoxy-6-polyprenyl-1,4-benzoquinol_methylase_[EC:2.1.1.163_2.1.1.201]	PF13847	Methyltransferase_domain	4.5e-23	TIGR01934	ubiquinone/menaquinone_biosynthesis_methyltransferase	2.1.1.-	1.7e-20	-	-	-	-	-	-	-	-	IPR029063;_IPR025714	S-adenosyl-L-methionine-dependent_methyltransferase;_Methyltransferase_domain	PF13847	Methyltransferase_domain	OWP57067.1_hypothetical_protein_B2I17_02590_[Thermoplasmatales_archaeon_B_DKE]	8.3e-134	98.4	1961136	Archaea,Euryarchaeota,Thermoplasmata,Thermoplasmatales,none,none,Thermoplasmatales_archaeon_B_DKE
B_DKE_Proteom-Thermo_01010	B_DKE_Proteom	Thermoplasmata	B_DKE_Proteom	na	na	0.027	72	53.4284	36.8857	-0.70892	0.000321632	-	-	-	-	-	-	-	-	-	-	-	-	-	-	-	-	-	-	-	-	-	-	-	-	-	-	-	-	-	-	OWP57066.1_hypothetical_protein_B2I17_02585_[Thermoplasmatales_archaeon_B_DKE]	2.5e-22	95.3	1961136	Archaea,Euryarchaeota,Thermoplasmata,Thermoplasmatales,none,none,Thermoplasmatales_archaeon_B_DKE
B_DKE_Proteom-Thermo_01011	B_DKE_Proteom	Thermoplasmata	B_DKE_Proteom	na	na	0.102	254	9.21939	10.0177	-0.0691245	0.633028	arCOG02050	-	Sulfite_exporter,_TauE/SafE_family	P	1.9e-35	K07090	3.5e-31	106.7	34.27	high_score	uncharacterized_protein	PF01925	Sulfite_exporter_TauE/SafE	5.4e-37	-	-	-	-	-	-	-	-	-	-	-	-	IPR002781	Transmembrane_protein_TauE-like	PF01925	Sulfite_exporter_TauE/SafE	OWP57065.1_transporter_[Thermoplasmatales_archaeon_B_DKE]	1.4e-112	96.4	1961136	Archaea,Euryarchaeota,Thermoplasmata,Thermoplasmatales,none,none,Thermoplasmatales_archaeon_B_DKE
B_DKE_Proteom-Thermo_01012	B_DKE_Proteom	Thermoplasmata	B_DKE_Proteom	na	na	0.07	383	36.3289	34.0116	-0.287428	0.000452332	arCOG01130	-	Aspartate/tyrosine/aromatic_aminotransferase	E	6.3e-109	K00812	6.5e-129	427.9	450.3	-	aspartate_aminotransferase_[EC:2.6.1.1]	PF00155	Aminotransferase_class_I_and_II	4.9e-62	TIGR03540	LL-diaminopimelate_aminotransferase	2.6.1.83	6.5e-65	-	-	-	-	-	-	-	-	IPR015424;_IPR004838;_IPR015422;_IPR015421;_IPR004839	Pyridoxal_phosphate-dependent_transferase;_Aminotransferases,_class-I,_pyridoxal-phosphate-binding_site;_Pyridoxal_phosphate-dependent_transferase_domain_1;_Pyridoxal_phosphate-dependent_transferase,_major_domain;_Aminotransferase,_class_I/classII	PF00155	Aminotransferase_class_I_and_II	OWP57130.1_aspartate_aminotransferase_[Thermoplasmatales_archaeon_B_DKE]	4.5e-211	98.9	1961136	Archaea,Euryarchaeota,Thermoplasmata,Thermoplasmatales,none,none,Thermoplasmatales_archaeon_B_DKE
B_DKE_Proteom-Thermo_01013	B_DKE_Proteom	Thermoplasmata	B_DKE_Proteom	na	na	0.047	127	66.0393	86.4657	0.189887	0.162302	arCOG02761	-	Uncharacterized_protein,_DUF302_family	S	6.4e-24	-	-	-	-	-	-	PF03625	Domain_of_unknown_function_DUF302_	2.5e-16	-	-	-	-	-	-	-	-	-	-	-	-	IPR035923;_IPR016796;_IPR005180	TT1751-like_domain_superfamily;_Uncharacterised_conserved_protein_UCP021774;_Domain_of_unknown_function_DUF302	PF03625	Domain_of_unknown_function_DUF302	OWP57064.1_hypothetical_protein_B2I17_02570_[Thermoplasmatales_archaeon_B_DKE]	7.4e-62	97.6	1961136	Archaea,Euryarchaeota,Thermoplasmata,Thermoplasmatales,none,none,Thermoplasmatales_archaeon_B_DKE
B_DKE_Proteom-Thermo_01014	B_DKE_Proteom	Thermoplasmata	B_DKE_Proteom	na	na	0.086	116	268.197	514.829	0.775085	2.30939e-07	arCOG02148	-	Uncharacterized_homolog_of_gamma-carboxymuconolactone_decarboxylase_subunit	S	2.3e-17	K01607	3.7e-10	37.6	28.9	high_score	4-carboxymuconolactone_decarboxylase_[EC:4.1.1.44]	PF02627	Carboxymuconolactone_decarboxylase_family	7.6e-21	TIGR04169	alkylhydroperoxidase/carboxymuconolactone_decarboxylase_family_protein	-	3.5e-15	-	-	-	-	-	-	-	-	IPR004675;_IPR003779;_IPR029032	Alkylhydroperoxidase_AhpD_core;_Carboxymuconolactone_decarboxylase-like;_AhpD-like	PF02627	Carboxymuconolactone_decarboxylase_family	OWP57063.1_alkylhydroperoxidase_[Thermoplasmatales_archaeon_B_DKE]	3.3e-56	98.3	1961136	Archaea,Euryarchaeota,Thermoplasmata,Thermoplasmatales,none,none,Thermoplasmatales_archaeon_B_DKE
B_DKE_Proteom-Thermo_01015	B_DKE_Proteom	Thermoplasmata	B_DKE_Proteom	na	na	0.128	326	28.9219	43.6553	0.410244	2.97797e-06	arCOG01296	TrxB	Thioredoxin_reductase	O	3.4e-74	K03387	5e-91	303.4	355.23	-	alkyl_hydroperoxide_reductase_subunit_F_[EC:1.6.4.-]	PF07992	Pyridine_nucleotide-disulphide_oxidoreductase	4.3e-34	TIGR01292	thioredoxin-disulfide_reductase	1.8.1.9	2.6e-84	-	-	-	-	-	-	-	-	IPR000103;_IPR036188;_IPR023753	Pyridine_nucleotide-disulphide_oxidoreductase,_class-II;_FAD/NAD(P)-binding_domain_superfamily;_FAD/NAD(P)-binding_domain	PF07992	Pyridine_nucleotide-disulphide_oxidoreductase	OWP57062.1_thioredoxin_reductase_[Thermoplasmatales_archaeon_B_DKE]	4.1e-181	99.4	1961136	Archaea,Euryarchaeota,Thermoplasmata,Thermoplasmatales,none,none,Thermoplasmatales_archaeon_B_DKE
B_DKE_Proteom-Thermo_01016	B_DKE_Proteom	Thermoplasmata	B_DKE_Proteom	na	na	0.077	142	64.0534	88.3725	0.2746	0.0025648	arCOG01972	TrxA	Thiol-disulfide_isomerase_or_thioredoxin	O	2.3e-28	K03672	1.4e-37	126.5	148.2	-	thioredoxin_2_[EC:1.8.1.8]	PF00085	Thioredoxin	4.4e-31	TIGR01068	thioredoxin	-	1.8e-36	-	-	-	-	-	-	-	-	IPR013766;_IPR036249;_IPR005746;_IPR017937	Thioredoxin_domain;_Thioredoxin-like_superfamily;_Thioredoxin;_Thioredoxin,_conserved_site	PF00085	Thioredoxin	OWP57129.1_thioredoxin_[Thermoplasmatales_archaeon_B_DKE]	2.2e-62	99.2	1961136	Archaea,Euryarchaeota,Thermoplasmata,Thermoplasmatales,none,none,Thermoplasmatales_archaeon_B_DKE
B_DKE_Proteom-Thermo_01017	B_DKE_Proteom	Thermoplasmata	B_DKE_Proteom	na	na	0.09	133	8.97073	9.33805	-0.118773	0.559467	arCOG02242	Sta1	Viral_transcriptional_activator,_contains_HTH_domain	K	1.2e-11	K07725	8.1e-06	23.2	73.63	-	CRISPR-associated_protein_Csa3	PF01978	Sugar-specific_transcriptional_regulator_TrmB	9.6e-09	-	-	-	-	-	-	-	-	-	-	-	-	IPR036390;_IPR036388;_IPR002831	Winged_helix_DNA-binding_domain_superfamily;_Winged_helix-like_DNA-binding_domain_superfamily;_Transcription_regulator_TrmB,_N-terminal	PF01978	Sugar-specific_transcriptional_regulator_TrmB	OWP57061.1_hypothetical_protein_B2I17_02550_[Thermoplasmatales_archaeon_B_DKE]	8.9e-66	99.2	1961136	Archaea,Euryarchaeota,Thermoplasmata,Thermoplasmatales,none,none,Thermoplasmatales_archaeon_B_DKE
B_DKE_Proteom-Thermo_01018	B_DKE_Proteom	Thermoplasmata	B_DKE_Proteom	na	na	0.088	180	12.387	12.048	-0.229513	0.103573	arCOG00833	RimI	Acetyltransferase_(GNAT)_family	R	7.6e-16	K22441	5.7e-24	82.5	72.3	high_score	diamine_N-acetyltransferase_[EC:2.3.1.57]	PF13673	Acetyltransferase_(GNAT)_domain	3.2e-14	TIGR01575	ribosomal-protein-alanine_acetyltransferase	2.3.1.128	2.6e-17	-	-	-	-	-	-	-	-	IPR000182;_IPR016181	GNAT_domain;_Acyl-CoA_N-acyltransferase	PF13673	Acetyltransferase_(GNAT)_domain	OWP57128.1_hypothetical_protein_B2I17_02545_[Thermoplasmatales_archaeon_B_DKE]	2.6e-84	98.7	1961136	Archaea,Euryarchaeota,Thermoplasmata,Thermoplasmatales,none,none,Thermoplasmatales_archaeon_B_DKE
B_DKE_Proteom-Thermo_01019	B_DKE_Proteom	Thermoplasmata	B_DKE_Proteom	na	na	0.123	73	20.7606	11.8084	-0.961431	0.000415681	-	-	-	-	-	-	-	-	-	-	-	-	-	-	-	-	-	-	-	-	-	-	-	-	-	-	-	-	-	-	OWP57060.1_hypothetical_protein_B2I17_02540_[Thermoplasmatales_archaeon_B_DKE]	1.7e-26	100	1961136	Archaea,Euryarchaeota,Thermoplasmata,Thermoplasmatales,none,none,Thermoplasmatales_archaeon_B_DKE
B_DKE_Proteom-Thermo_01020	B_DKE_Proteom	Thermoplasmata	B_DKE_Proteom	na	na	0.024	81	8.66365	35.2015	1.84794	2.6294e-12	-	-	-	-	-	-	-	-	-	-	-	-	-	-	-	-	-	-	-	-	-	-	-	-	-	-	-	-	-	-	OWP57059.1_hypothetical_protein_B2I17_02535_[Thermoplasmatales_archaeon_B_DKE]	4.2e-26	98.5	1961136	Archaea,Euryarchaeota,Thermoplasmata,Thermoplasmatales,none,none,Thermoplasmatales_archaeon_B_DKE
B_DKE_Proteom-Thermo_01021	B_DKE_Proteom	Thermoplasmata	B_DKE_Proteom	na	na	0.06	183	4.12629	3.45134	-0.441686	0.120825	arCOG01739	LepB	Signal_peptidase_I	U	8.6e-09	K13280	6.8e-10	36.9	59.43	-	signal_peptidase_I_[EC:3.4.21.89]	PF00717	Peptidase_S24-like	1.9e-06	TIGR02228	signal_peptidase_I	3.4.21.89	7.7e-08	-	-	-	-	-	-	-	-	IPR015927	Peptidase_S24/S26A/S26B/S26C	PF00717	Peptidase_S24-like	OWP57058.1_hypothetical_protein_B2I17_02530_[Thermoplasmatales_archaeon_B_DKE]	8.6e-96	98.4	1961136	Archaea,Euryarchaeota,Thermoplasmata,Thermoplasmatales,none,none,Thermoplasmatales_archaeon_B_DKE
B_DKE_Proteom-Thermo_01022	B_DKE_Proteom	Thermoplasmata	B_DKE_Proteom	na	na	0.022	45	2.81173	2.42168	-0.319336	0.793776	-	-	-	-	-	-	-	-	-	-	-	-	-	-	-	-	-	-	-	-	-	-	-	-	-	-	-	-	-	-	-	-	-	-	-
B_DKE_Proteom-Thermo_01023	B_DKE_Proteom	Thermoplasmata	B_DKE_Proteom	na	na	0.057	225	8.06395	9.56743	0.0582256	0.680527	arCOG04793	-	Transcriptional_regulator,_predicted_component_of_viral_defense_system	V	8.8e-29	-	-	-	-	-	-	-	-	-	-	-	-	-	-	-	-	-	-	-	-	-	-	-	-	-	OWP57057.1_hypothetical_protein_B2I17_02525_[Thermoplasmatales_archaeon_B_DKE]	1.1e-119	99.1	1961136	Archaea,Euryarchaeota,Thermoplasmata,Thermoplasmatales,none,none,Thermoplasmatales_archaeon_B_DKE
B_DKE_Proteom-Thermo_01024	B_DKE_Proteom	Thermoplasmata	B_DKE_Proteom	na	na	0.052	247	3.63148	4.99017	0.261442	0.209934	arCOG03839	-	Nucleotidyltransferase,_a_component_of_viral_defense_system	V	2.3e-46	K09144	3.7e-32	109.5	82.7	high_score	uncharacterized_protein	PF08843	Nucleotidyl_transferase_AbiEii_toxin,_Type_IV_TA_system	1.2e-33	-	-	-	-	-	-	-	-	-	-	-	-	IPR014942	Nucleotidyl_transferase_AbiEii_toxin,_Type_IV_TA_system	PF08843	Nucleotidyl_transferase_AbiEii_toxin,_Type_IV_TA_system	OWP57056.1_hypothetical_protein_B2I17_02520_[Thermoplasmatales_archaeon_B_DKE]	1.7e-126	96.3	1961136	Archaea,Euryarchaeota,Thermoplasmata,Thermoplasmatales,none,none,Thermoplasmatales_archaeon_B_DKE
B_DKE_Proteom-Thermo_01026	B_DKE_Proteom	Thermoplasmata	B_DKE_Proteom	na	na	0.1	290	14.3498	14.0125	-0.222914	0.043836	arCOG01259	FabG	Short-chain_alcohol_dehydrogenase	I	6.8e-59	K13236	3.5e-103	342.3	312.57	high_score	2,4-dienoyl-CoA_reductase,_mitochondrial_[EC:1.3.1.34]	PF13561	Enoyl-(Acyl_carrier_protein)_reductase	1.6e-50	TIGR01830	3-oxoacyl-[acyl-carrier-protein]_reductase	1.1.1.100	2e-48	-	-	-	-	-	-	-	-	IPR002347;_IPR036291	Short-chain_dehydrogenase/reductase_SDR;_NAD(P)-binding_domain_superfamily	PF13561	Enoyl-(Acyl_carrier_protein)_reductase	OWP57053.1_2,4-dienoyl-CoA_reductase_[Thermoplasmatales_archaeon_B_DKE]	1.8e-159	99.3	1961136	Archaea,Euryarchaeota,Thermoplasmata,Thermoplasmatales,none,none,Thermoplasmatales_archaeon_B_DKE
B_DKE_Proteom-Thermo_01027	B_DKE_Proteom	Thermoplasmata	B_DKE_Proteom	na	na	0.065	228	29.8675	32.9781	-0.038239	0.731264	arCOG06010	-	Uncharacterized_membrane_protein	S	8.6e-51	-	-	-	-	-	-	PF16955	Ferrous_iron_uptake_permease,_iron-lead_transporter	1e-46	-	-	-	-	-	-	-	2.A.108.3.1	3.81e-36	-	-	-	IPR031594	Putative_iron/lead_transporter	PF16955	Ferrous_iron_uptake_permease,_iron-lead_transporter	OWP57052.1_hypothetical_protein_B2I17_02485_[Thermoplasmatales_archaeon_B_DKE]	8e-107	98.2	1961136	Archaea,Euryarchaeota,Thermoplasmata,Thermoplasmatales,none,none,Thermoplasmatales_archaeon_B_DKE
B_DKE_Proteom-Thermo_01028	B_DKE_Proteom	Thermoplasmata	B_DKE_Proteom	na	na	0.128	70	624.678	543.978	-0.382799	0.00378353	arCOG01667	-	Zinc_finger_domain_containing_protein_(CDGSH-type)	S	5.8e-26	-	-	-	-	-	-	PF09360	Iron-binding_zinc_finger_CDGSH_type	2.5e-11	-	-	-	-	-	-	-	-	-	-	-	-	IPR018967	Iron_sulphur-containing_domain,_CDGSH-type	PF09360	Iron-binding_zinc_finger_CDGSH_type	OWP57051.1_iron-binding_protein_[Thermoplasmatales_archaeon_B_DKE]	2.1e-34	100	1961136	Archaea,Euryarchaeota,Thermoplasmata,Thermoplasmatales,none,none,Thermoplasmatales_archaeon_B_DKE
B_DKE_Proteom-Thermo_01029	B_DKE_Proteom	Thermoplasmata	B_DKE_Proteom	na	na	0.061	307	48.8759	53.4119	-0.0651718	0.470747	arCOG01693	KaiC	KaiC_family_ATPase_implicated_in_signal_transduction_fused_to_4VR_domain	T	1.7e-23	K08482	2e-19	67.2	115.43	-	circadian_clock_protein_KaiC	PF06745	KaiC	4.2e-17	TIGR03881	KaiC_domain_protein,_PAE1156_family	-	8e-12	-	-	-	-	-	-	-	-	IPR014774;_IPR027417	KaiC-like_domain;_P-loop_containing_nucleoside_triphosphate_hydrolase	PF06745	KaiC	OWP57050.1_hypothetical_protein_B2I17_02475_[Thermoplasmatales_archaeon_B_DKE]	3.3e-164	99.3	1961136	Archaea,Euryarchaeota,Thermoplasmata,Thermoplasmatales,none,none,Thermoplasmatales_archaeon_B_DKE
B_DKE_Proteom-Thermo_01030	B_DKE_Proteom	Thermoplasmata	B_DKE_Proteom	na	na	0.083	396	38.4326	39.8398	-0.146852	0.283499	arCOG01168	RspA	L-alanine-DL-glutamate_epimerase_or_related_enzyme_of_enolase_superfamily	M	2.7e-88	K05308	9.3e-163	539.3	568.43	-	gluconate/galactonate_dehydratase_[EC:4.2.1.140]	PF13378	Enolase_C-terminal_domain-like	6.4e-56	TIGR02534	muconate_and_chloromuconate_cycloisomerases	5.5.1.-	4.7e-28	-	-	-	-	-	-	-	-	IPR034390;_IPR029017;_IPR029065;_IPR013341;_IPR036849;_IPR034593;_IPR013342	Enolase-like_superfamily;_Enolase-like,_N-terminal;_Enolase_C-terminal_domain-like;_Mandelate_racemase/muconate_lactonizing_enzyme,_N-terminal_domain;_Enolase-like,_C-terminal_domain_superfamily;_Mandelate_racemase-like;_Mandelate_racemase/muconate_lactonizing_enzyme,_C-terminal	PF13378;_PF02746	Enolase_C-terminal_domain-like;_Mandelate_racemase_/_muconate_lactonizing_enzyme,_N-terminal_domain	OWP57049.1_mandelate_racemase_[Thermoplasmatales_archaeon_B_DKE]	3.2e-228	99.7	1961136	Archaea,Euryarchaeota,Thermoplasmata,Thermoplasmatales,none,none,Thermoplasmatales_archaeon_B_DKE
B_DKE_Proteom-Thermo_01031	B_DKE_Proteom	Thermoplasmata	B_DKE_Proteom	na	na	0.093	899	80.4141	63.8347	-0.525903	8.08384e-07	arCOG01697	AcnA	Aconitase_A	C	0	K01681	0	1188.9	1126.73	high_score	aconitate_hydratase_[EC:4.2.1.3]	PF00330	Aconitase_family_(aconitate_hydratase)	2.3e-171	TIGR01341	aconitate_hydratase_1	4.2.1.3	0	-	-	-	-	-	-	-	-	IPR000573;_IPR001030;_IPR018136;_IPR015928;_IPR006249;_IPR036008;_IPR015931	Aconitase_A/isopropylmalate_dehydratase_small_subunit,_swivel_domain;_Aconitase/3-isopropylmalate_dehydratase_large_subunit,_alpha/beta/alpha_domain;_Aconitase_family,_4Fe-4S_cluster_binding_site;_Aconitase/3-isopropylmalate_dehydratase,_swivel;_Aconitase/Iron-responsive_element-binding_protein_2;_Aconitase,_iron-sulfur_domain;_Aconitase/3-isopropylmalate_dehydratase_large_subunit,_alpha/beta/alpha,_subdomain_1/3	PF00694;_PF00330	Aconitase_C-terminal_domain;_Aconitase_family_(aconitate_hydratase)	OWP57126.1_aconitate_hydratase_1_[Thermoplasmatales_archaeon_B_DKE]	0	99.3	1961136	Archaea,Euryarchaeota,Thermoplasmata,Thermoplasmatales,none,none,Thermoplasmatales_archaeon_B_DKE
B_DKE_Proteom-Thermo_01032	B_DKE_Proteom	Thermoplasmata	B_DKE_Proteom	na	na	0.097	401	12.5788	20.4202	0.525092	0.00150143	arCOG00130	-	MFS_family_permease	G	3.1e-51	K08152	1.3e-49	166.3	154.4	high_score	MFS_transporter,_DHA1_family,_multidrug_resistance_protein_B	PF07690	Major_Facilitator_Superfamily	2.4e-44	TIGR00880	multidrug_resistance_protein	-	8.5e-23	-	-	-	2.A.1.2.69	5.65e-21	-	-	-	IPR005829;_IPR036259;_IPR011701;_IPR020846	Sugar_transporter,_conserved_site;_MFS_transporter_superfamily;_Major_facilitator_superfamily;_Major_facilitator_superfamily_domain	PF07690	Major_Facilitator_Superfamily	OWP57048.1_hypothetical_protein_B2I17_02460_[Thermoplasmatales_archaeon_B_DKE]	2.2e-213	99.2	1961136	Archaea,Euryarchaeota,Thermoplasmata,Thermoplasmatales,none,none,Thermoplasmatales_archaeon_B_DKE
B_DKE_Proteom-Thermo_01033	B_DKE_Proteom	Thermoplasmata	B_DKE_Proteom	na	na	0.062	287	18.3655	22.9959	0.157878	0.311899	arCOG00477	UbiA	4-hydroxybenzoate_polyprenyltransferase_or_related_prenyltransferase	H	2.4e-68	K03179	2.5e-40	136.1	139.93	-	4-hydroxybenzoate_polyprenyltransferase_[EC:2.5.1.39]	PF01040	UbiA_prenyltransferase_family	4.7e-34	TIGR01475	putative_4-hydroxybenzoate_polyprenyltransferase	2.5.1.-	2e-89	-	-	-	9.B.241.2.6	3.97e-33	-	-	-	IPR006371;_IPR000537;_IPR039653	4-hydroxybenzoate_polyprenyltransferase-related;_UbiA_prenyltransferase_family;_Prenyltransferase	PF01040	UbiA_prenyltransferase_family	OWP57047.1_4-hydroxybenzoate_octaprenyltransferase_[Thermoplasmatales_archaeon_B_DKE]	2.4e-148	99	1961136	Archaea,Euryarchaeota,Thermoplasmata,Thermoplasmatales,none,none,Thermoplasmatales_archaeon_B_DKE
B_DKE_Proteom-Thermo_01034	B_DKE_Proteom	Thermoplasmata	B_DKE_Proteom	na	na	0.083	481	48.1709	54.446	-0.0132406	0.806781	arCOG01671	UbiD	3-polyprenyl-4-hydroxybenzoate_decarboxylase_or_related_decarboxylase	H	9.8e-100	K03182	6.6e-178	589.6	415.47	high_score	4-hydroxy-3-polyprenylbenzoate_decarboxylase_[EC:4.1.1.98]	PF01977	3-octaprenyl-4-hydroxybenzoate_carboxy-lyase	2.6e-150	TIGR03701	menaquinone_biosynthesis_decarboxylase,_SCO4490_family	-	4.2e-161	-	-	-	-	-	-	-	-	IPR002830;_IPR022390	UbiD_decarboxylyase_family;_4-hydroxybenzoate_decarboxylase_subunit_C	PF01977	3-octaprenyl-4-hydroxybenzoate_carboxy-lyase	OWP57046.1_menaquinone_biosynthesis_decarboxylase_[Thermoplasmatales_archaeon_B_DKE]	3.1e-278	99.6	1961136	Archaea,Euryarchaeota,Thermoplasmata,Thermoplasmatales,none,none,Thermoplasmatales_archaeon_B_DKE
B_DKE_Proteom-Thermo_01035	B_DKE_Proteom	Thermoplasmata	B_DKE_Proteom	na	na	0.061	163	38.9835	51.4168	0.20971	0.071623	-	-	-	-	-	-	-	-	-	-	-	-	-	-	-	-	-	-	-	-	-	-	-	-	-	-	-	-	-	-	OWP57045.1_hypothetical_protein_B2I17_02445_[Thermoplasmatales_archaeon_B_DKE]	1.5e-78	100	1961136	Archaea,Euryarchaeota,Thermoplasmata,Thermoplasmatales,none,none,Thermoplasmatales_archaeon_B_DKE
B_DKE_Proteom-Thermo_01036	B_DKE_Proteom	Thermoplasmata	B_DKE_Proteom	na	na	0.111	143	11.7393	8.75365	-0.617349	0.0359461	-	-	-	-	-	K14002	2.6e-06	24	390.6	-	DnaJ-related_protein_SCJ1	-	-	-	TIGR02349	chaperone_protein_DnaJ	-	8.3e-06	-	-	-	-	-	-	-	-	IPR036410	Heat_shock_protein_DnaJ,_cysteine-rich_domain_superfamily	-	-	OWP57044.1_hypothetical_protein_B2I17_02440_[Thermoplasmatales_archaeon_B_DKE]	1.2e-44	96.4	1961136	Archaea,Euryarchaeota,Thermoplasmata,Thermoplasmatales,none,none,Thermoplasmatales_archaeon_B_DKE
B_DKE_Proteom-Thermo_01037	B_DKE_Proteom	Thermoplasmata	B_DKE_Proteom	na	na	0.08	112	20.6085	20.7754	-0.175345	0.257289	arCOG00002	-	Transcriptional_regulator,_PadR_family	K	2.8e-10	K10947	1.6e-14	51.3	53.47	-	PadR_family_transcriptional_regulator,_regulatory_protein_PadR	PF03551	Transcriptional_regulator_PadR-like_family	6.3e-13	TIGR03433	transcriptional_regulator,_Acidobacterial,_PadR-family	-	1.8e-11	-	-	-	-	-	-	-	-	IPR036390;_IPR036388;_IPR005149	Winged_helix_DNA-binding_domain_superfamily;_Winged_helix-like_DNA-binding_domain_superfamily;_Transcription_regulator_PadR,_N-terminal	PF03551	Transcriptional_regulator_PadR-like_family	OWP57125.1_transcriptional_regulator_[Thermoplasmatales_archaeon_B_DKE]	1.6e-55	100	1961136	Archaea,Euryarchaeota,Thermoplasmata,Thermoplasmatales,none,none,Thermoplasmatales_archaeon_B_DKE
B_DKE_Proteom-Thermo_01038	B_DKE_Proteom	Thermoplasmata	B_DKE_Proteom	na	na	0.09	221	31.0254	42.3535	0.26975	0.00768839	arCOG03692	-	Uncharacterized_protein,_DUF3834_family	S	3.8e-52	K02051	5.4e-07	27.6	104.07	-	NitT/TauT_family_transport_system_substrate-binding_protein	PF12916	Protein_of_unknown_function_(DUF3834)	1.5e-59	-	-	-	-	-	-	-	-	-	-	-	-	IPR024533	Protein_of_unknown_function_DUF3834	PF12916	Protein_of_unknown_function_(DUF3834)	OWP57043.1_hypothetical_protein_B2I17_02430_[Thermoplasmatales_archaeon_B_DKE]	4.1e-116	98.6	1961136	Archaea,Euryarchaeota,Thermoplasmata,Thermoplasmatales,none,none,Thermoplasmatales_archaeon_B_DKE
B_DKE_Proteom-Thermo_01039	B_DKE_Proteom	Thermoplasmata	B_DKE_Proteom	na	na	0.055	393	15.9778	22.4585	0.300938	0.00204176	arCOG03660	-	MFS_family_permease	G	4e-116	K08153	1.6e-14	51.1	401.93	-	MFS_transporter,_DHA1_family,_multidrug_resistance_protein	PF07690	Major_Facilitator_Superfamily	1.6e-22	-	-	-	-	-	-	-	2.A.1.37.3	7.15e-23	-	-	-	IPR011701;_IPR036259;_IPR020846	Major_facilitator_superfamily;_MFS_transporter_superfamily;_Major_facilitator_superfamily_domain	PF07690	Major_Facilitator_Superfamily	OWP57042.1_MFS_transporter_[Thermoplasmatales_archaeon_B_DKE]	5.2e-199	99	1961136	Archaea,Euryarchaeota,Thermoplasmata,Thermoplasmatales,none,none,Thermoplasmatales_archaeon_B_DKE
B_DKE_Proteom-Thermo_01040	B_DKE_Proteom	Thermoplasmata	B_DKE_Proteom	na	na	0.147	61	33.7449	26.4354	-0.509023	0.0497726	arCOG06113	-	Zn_finger_protein,_C2C2_type	S	3.5e-15	-	-	-	-	-	-	-	-	-	-	-	-	-	-	-	-	-	-	-	-	-	-	-	-	-	OWP57041.1_hypothetical_protein_B2I17_02420_[Thermoplasmatales_archaeon_B_DKE]	2.8e-27	100	1961136	Archaea,Euryarchaeota,Thermoplasmata,Thermoplasmatales,none,none,Thermoplasmatales_archaeon_B_DKE
B_DKE_Proteom-Thermo_01041	B_DKE_Proteom	Thermoplasmata	B_DKE_Proteom	na	na	0.114	183	13.011	11.684	-0.34418	0.0157009	arCOG02724	Ada	Methylated_DNA-protein_cysteine_methyltransferase	L	2.5e-27	K10778	2.2e-63	212.3	189.73	high_score	AraC_family_transcriptional_regulator,_regulatory_protein_of_adaptative_response_/_methylated-DNA-[protein]-cysteine_methyltransferase_[EC:2.1.1.63]	PF01035	6-O-methylguanine_DNA_methyltransferase,_DNA_binding_domain	4e-33	TIGR00589	methylated-DNA--[protein]-cysteine_S-methyltransferase	2.1.1.63	1e-36	-	-	-	-	-	-	-	-	IPR001497;_IPR036631;_IPR014048;_IPR036388;_IPR036217	Methylated-DNA-[protein]-cysteine_S-methyltransferase,_active_site;_Methylated_DNA-protein_cysteine_methyltransferase_domain_superfamily;_Methylated-DNA-[protein]-cysteine_S-methyltransferase,_DNA_binding;_Winged_helix-like_DNA-binding_domain_superfamily;_Methylated_DNA-protein_cysteine_methyltransferase,_DNA_binding_domain	PF01035	6-O-methylguanine_DNA_methyltransferase,_DNA_binding_domain	OWP57040.1_hypothetical_protein_B2I17_02415_[Thermoplasmatales_archaeon_B_DKE]	1e-96	98.4	1961136	Archaea,Euryarchaeota,Thermoplasmata,Thermoplasmatales,none,none,Thermoplasmatales_archaeon_B_DKE
B_DKE_Proteom-Thermo_01042	B_DKE_Proteom	Thermoplasmata	B_DKE_Proteom	na	na	0.073	123	18.1141	15.6851	-0.41067	0.0188067	arCOG00727	-	PIN_domain_containing_protein,_often_a_toxin_of_type_II_toxin-antitoxin_systems	V	5.2e-17	K07064	1.2e-08	33.4	52.77	-	uncharacterized_protein	PF01850	PIN_domain	1.6e-09	-	-	-	-	-	-	-	-	-	-	-	-	IPR029060;_IPR002716	PIN-like_domain_superfamily;_PIN_domain	PF01850	PIN_domain	EQB67748.1_hypothetical_protein_AMDU1_APLC00100G0003_[Thermoplasmatales_archaeon_A-plasma]	1.4e-49	85.2	667135	Archaea,Euryarchaeota,Thermoplasmata,Thermoplasmatales,none,none,Thermoplasmatales_archaeon_A-plasma
B_DKE_Proteom-Thermo_01043	B_DKE_Proteom	Thermoplasmata	B_DKE_Proteom	na	na	0.063	95	72.5444	49.646	-0.732912	1.11966e-09	arCOG08357	-	CopG/RHH_family_DNA_binding_protein	V	1.2e-06	-	-	-	-	-	-	-	-	-	-	-	-	-	-	-	-	-	-	-	-	-	-	-	-	-	OWP57038.1_hypothetical_protein_B2I17_02405_[Thermoplasmatales_archaeon_B_DKE]	2.1e-37	90.4	1961136	Archaea,Euryarchaeota,Thermoplasmata,Thermoplasmatales,none,none,Thermoplasmatales_archaeon_B_DKE
B_DKE_Proteom-Thermo_01044	B_DKE_Proteom	Thermoplasmata	B_DKE_Proteom	na	na	0.027	73	120.629	119.151	-0.19129	0.247304	arCOG03966	-	CopG_family_DNA-binding_protein	V	4.6e-13	-	-	-	-	-	-	-	-	-	-	-	-	-	-	-	-	-	-	-	-	-	-	-	-	-	OWP57037.1_hypothetical_protein_B2I17_02400_[Thermoplasmatales_archaeon_B_DKE]	4.9e-26	94.4	1961136	Archaea,Euryarchaeota,Thermoplasmata,Thermoplasmatales,none,none,Thermoplasmatales_archaeon_B_DKE
B_DKE_Proteom-Thermo_01045	B_DKE_Proteom	Thermoplasmata	B_DKE_Proteom	na	na	0.058	85	38.5816	35.3037	-0.310989	0.0496462	arCOG01663	RelE	Cytotoxic_translational_repressor_of_toxin-antitoxin_stability_system	V	4.4e-16	K06218	5.3e-22	76.2	38.87	high_score	mRNA_interferase_RelE/StbE	PF05016	ParE_toxin_of_type_II_toxin-antitoxin_system,_parDE	7.1e-10	-	-	-	-	-	-	-	-	-	-	-	-	IPR007712;_IPR035093	Toxin-antitoxin_system,_RelE/ParE_toxin_family;_Toxin-antitoxin_system,_RelE/ParE_toxin_domain_superfamily	PF05016	ParE_toxin_of_type_II_toxin-antitoxin_system,_parDE	EQB71817.1_Addiction_module_toxin,_RelE/StbE_family_[Thermoplasmatales_archaeon_A-plasma]	2.7e-31	78.6	667135	Archaea,Euryarchaeota,Thermoplasmata,Thermoplasmatales,none,none,Thermoplasmatales_archaeon_A-plasma
B_DKE_Proteom-Thermo_01046	B_DKE_Proteom	Thermoplasmata	B_DKE_Proteom	na	na	0.083	132	57.7333	49.0298	-0.431867	0.000172986	arCOG02107	-	Minimal_nucleotidyltransferase	V	1.2e-26	K07076	5.3e-11	40.6	50.97	-	uncharacterized_protein	PF01909	Nucleotidyltransferase_domain	2e-08	-	-	-	-	-	-	-	-	-	-	-	-	IPR002934	Polymerase,_nucleotidyl_transferase_domain	PF01909	Nucleotidyltransferase_domain	OWP57036.1_hypothetical_protein_B2I17_02390_[Thermoplasmatales_archaeon_B_DKE]	4.7e-67	100	1961136	Archaea,Euryarchaeota,Thermoplasmata,Thermoplasmatales,none,none,Thermoplasmatales_archaeon_B_DKE
B_DKE_Proteom-Thermo_01047	B_DKE_Proteom	Thermoplasmata	B_DKE_Proteom	na	na	0.136	110	19.2618	17.0264	-0.381867	0.0529325	-	-	-	-	-	-	-	-	-	-	-	-	-	-	-	-	-	-	-	-	-	-	-	-	-	-	-	-	-	-	OWP57035.1_hypothetical_protein_B2I17_02385_[Thermoplasmatales_archaeon_B_DKE]	2e-55	99.1	1961136	Archaea,Euryarchaeota,Thermoplasmata,Thermoplasmatales,none,none,Thermoplasmatales_archaeon_B_DKE
B_DKE_Proteom-Thermo_01048	B_DKE_Proteom	Thermoplasmata	B_DKE_Proteom	na	na	0.03	99	9.93308	11.4714	0.0226031	0.92564	arCOG02129	-	Transposase	X	1.9e-09	K07494	2.1e-13	48	60.97	-	putative_transposase	PF13358	DDE_superfamily_endonuclease	7.6e-18	-	-	-	-	-	-	-	-	-	-	-	-	IPR038717	Tc1-like_transposase,_DDE_domain	PF13358	DDE_superfamily_endonuclease	OWP57034.1_hypothetical_protein_B2I17_02380_[Thermoplasmatales_archaeon_B_DKE]	7.3e-49	98	1961136	Archaea,Euryarchaeota,Thermoplasmata,Thermoplasmatales,none,none,Thermoplasmatales_archaeon_B_DKE
B_DKE_Proteom-Thermo_01050	B_DKE_Proteom	Thermoplasmata	B_DKE_Proteom	na	na	0.088	102	51.9026	59.6733	0.0158547	0.90571	arCOG01912	-	Membrane_protein_implicated_in_regulation_of_membrane_protease_activity	O	3e-10	K07403	3.3e-08	30.4	82.57	-	membrane-bound_serine_protease_(ClpP_class)	PF01957	NfeD-like_C-terminal,_partner-binding	3.9e-10	-	-	-	-	-	-	-	-	-	-	-	-	IPR002810	NfeD-like,_C-terminal_domain	PF01957	NfeD-like_C-terminal,_partner-binding	OWP57033.1_hypothetical_protein_B2I17_02370_[Thermoplasmatales_archaeon_B_DKE]	4.1e-47	99	1961136	Archaea,Euryarchaeota,Thermoplasmata,Thermoplasmatales,none,none,Thermoplasmatales_archaeon_B_DKE
B_DKE_Proteom-Thermo_01051	B_DKE_Proteom	Thermoplasmata	B_DKE_Proteom	na	na	0.107	362	144.862	187.431	0.172367	0.0542634	arCOG00756	GcvT	Glycine_cleavage_system_T_protein_(aminomethyltransferase)	E	3e-74	K00605	6e-102	339.1	276.13	high_score	aminomethyltransferase_[EC:2.1.2.10]	PF01571	Aminomethyltransferase_folate-binding_domain	3.2e-76	TIGR00528	glycine_cleavage_system_T_protein	2.1.2.10	6.2e-94	-	-	-	-	-	-	-	-	IPR029043;_IPR006223;_IPR027266;_IPR006222;_IPR028896;_IPR013977	Glycine_cleavage_T-protein/YgfZ,_C-terminal;_Glycine_cleavage_system_T_protein;_GTP-binding_protein_TrmE/Glycine_cleavage_system_T_protein,_domain_1;_Aminomethyltransferase,_folate-binding_domain;_Aminomethyltransferase-like;_Glycine_cleavage_T-protein,_C-terminal_barrel_domain	PF01571;_PF08669	Aminomethyltransferase_folate-binding_domain;_Glycine_cleavage_T-protein_C-terminal_barrel_domain	OWP57032.1_glycine_cleavage_system_protein_T_[Thermoplasmatales_archaeon_B_DKE]	2.3e-209	99.7	1961136	Archaea,Euryarchaeota,Thermoplasmata,Thermoplasmatales,none,none,Thermoplasmatales_archaeon_B_DKE
B_DKE_Proteom-Thermo_01052	B_DKE_Proteom	Thermoplasmata	B_DKE_Proteom	na	na	0.122	204	144.295	179.239	0.113499	0.241159	arCOG00034	PDX2	Predicted_glutamine_amidotransferase_involved_in_pyridoxine_biosynthesis	H	1.6e-44	K08681	6.8e-64	212.5	86.93	high_score	5'-phosphate_synthase_pdxT_subunit_[EC:4.3.3.6]	PF01174	SNO_glutamine_amidotransferase_family	2.9e-55	TIGR03800	pyridoxal_5'-phosphate_synthase,_glutaminase_subunit_Pdx2	2.6.-.-	8.3e-63	-	-	-	-	-	-	-	-	IPR021196;_IPR002161;_IPR029062	PdxT/SNO_family,_conserved_site;_Pyridoxal_5'-phosphate_synthase_subunit_PdxT/SNO;_Class_I_glutamine_amidotransferase-like	PF01174	SNO_glutamine_amidotransferase_family	OWP57124.1_glutamine_amidotransferase_subunit_PdxT_[Thermoplasmatales_archaeon_B_DKE]	8.4e-108	98	1961136	Archaea,Euryarchaeota,Thermoplasmata,Thermoplasmatales,none,none,Thermoplasmatales_archaeon_B_DKE
B_DKE_Proteom-Thermo_01053	B_DKE_Proteom	Thermoplasmata	B_DKE_Proteom	na	na	0.085	317	69.7076	88.6311	0.166186	0.190446	arCOG00196	CcmA	ABC-type_multidrug_transport_system,_ATPase_component	V	1e-75	K01990	3.1e-76	254.2	225.27	high_score	ABC-2_type_transport_system_ATP-binding_protein	PF00005	ABC_transporter	3.8e-28	TIGR01188	daunorubicin_resistance_ABC_transporter,_ATP-binding_protein	-	3.7e-84	-	-	-	3.A.1.144.2	1.41e-52	-	-	-	IPR003439;_IPR003593;_IPR017871;_IPR027417	ABC_transporter-like;_AAA+_ATPase_domain;_ABC_transporter,_conserved_site;_P-loop_containing_nucleoside_triphosphate_hydrolase	PF00005	ABC_transporter	OWP57031.1_multidrug_ABC_transporter_ATP-binding_protein_[Thermoplasmatales_archaeon_B_DKE]	8.3e-171	98.7	1961136	Archaea,Euryarchaeota,Thermoplasmata,Thermoplasmatales,none,none,Thermoplasmatales_archaeon_B_DKE
B_DKE_Proteom-Thermo_01054	B_DKE_Proteom	Thermoplasmata	B_DKE_Proteom	na	na	0.081	259	35.7376	41.5357	0.0310426	0.686888	arCOG01467	-	ABC-type_multidrug_transport_system,_permease_component	V	8.6e-35	K18233	1.2e-20	71.2	334.13	-	oleandomycin_transport_system_permease_protein	PF01061	ABC-2_type_transporter	8.1e-19	TIGR01247	daunorubicin_resistance_ABC_transporter_membrane_protein	-	1.1e-17	-	-	-	-	-	-	-	-	IPR000412;_IPR013525	ABC-2_transporter;_ABC-2_type_transporter	PF01061	ABC-2_type_transporter	OWP57030.1_ABC_transporter_permease_[Thermoplasmatales_archaeon_B_DKE]	1e-118	100	1961136	Archaea,Euryarchaeota,Thermoplasmata,Thermoplasmatales,none,none,Thermoplasmatales_archaeon_B_DKE
B_DKE_Proteom-Thermo_01055	B_DKE_Proteom	Thermoplasmata	B_DKE_Proteom	na	na	0.093	331	82.2383	67.2824	-0.473431	1.88745e-10	arCOG00983	AroB	3-dehydroquinate_synthetase	E	1.1e-84	K01735	1.2e-86	288.4	298.7	-	3-dehydroquinate_synthase_[EC:4.2.3.4]	PF01761	3-dehydroquinate_synthase	1.3e-79	TIGR01357	3-dehydroquinate_synthase	4.2.3.4	7.8e-91	-	-	-	-	-	-	-	-	IPR030960;_IPR030963	3-dehydroquinate_synthase_domain;_3-dehydroquinate_synthase_family	PF01761	3-dehydroquinate_synthase	OWP57029.1_3-dehydroquinate_synthase_[Thermoplasmatales_archaeon_B_DKE]	2.1e-180	98.8	1961136	Archaea,Euryarchaeota,Thermoplasmata,Thermoplasmatales,none,none,Thermoplasmatales_archaeon_B_DKE
B_DKE_Proteom-Thermo_01056	B_DKE_Proteom	Thermoplasmata	B_DKE_Proteom	na	na	0.115	277	32.145	27.2402	-0.417748	4.93212e-05	arCOG01033	AroE	Shikimate_5-dehydrogenase	E	3.5e-39	K00014	1.2e-59	199.5	174.33	high_score	shikimate_dehydrogenase_[EC:1.1.1.25]	PF08501	Shikimate_dehydrogenase_substrate_binding_domain	8.3e-22	TIGR00507	shikimate_dehydrogenase	1.1.1.25	1.4e-48	-	-	-	-	-	-	-	-	IPR013708;_IPR036291	Shikimate_dehydrogenase_substrate_binding,_N-terminal;_NAD(P)-binding_domain_superfamily	PF08501	Shikimate_dehydrogenase_substrate_binding_domain	OWP57028.1_hypothetical_protein_B2I17_02340_[Thermoplasmatales_archaeon_B_DKE]	1.2e-144	94.9	1961136	Archaea,Euryarchaeota,Thermoplasmata,Thermoplasmatales,none,none,Thermoplasmatales_archaeon_B_DKE
B_DKE_Proteom-Thermo_01057	B_DKE_Proteom	Thermoplasmata	B_DKE_Proteom	na	na	0.114	280	22.5606	20.1238	-0.347259	0.00201925	arCOG01025	AroK2	Archaeal_shikimate_kinase	E	2.4e-37	K00872	1.2e-09	35.5	116.17	-	homoserine_kinase_[EC:2.7.1.39]	PF00288	GHMP_kinases_N_terminal_domain	4.3e-10	TIGR01920	shikimate_kinase	2.7.1.71	3.4e-51	-	-	-	-	-	-	-	-	IPR020568;_IPR006204;_IPR014721;_IPR010189	Ribosomal_protein_S5_domain_2-type_fold;_GHMP_kinase_N-terminal_domain;_Ribosomal_protein_S5_domain_2-type_fold,_subgroup;_Shikimate_kinase,_archaea	PF00288	GHMP_kinases_N_terminal_domain	OWP57027.1_shikimate_kinase_[Thermoplasmatales_archaeon_B_DKE]	9.3e-150	96.1	1961136	Archaea,Euryarchaeota,Thermoplasmata,Thermoplasmatales,none,none,Thermoplasmatales_archaeon_B_DKE
B_DKE_Proteom-Thermo_01058	B_DKE_Proteom	Thermoplasmata	B_DKE_Proteom	na	na	0.104	423	11.1579	8.66032	-0.556462	2.1869e-07	arCOG04134	AroA	5-enolpyruvylshikimate-3-phosphate_synthase	E	3.6e-65	K00800	2.2e-78	261.5	136.93	high_score	3-phosphoshikimate_1-carboxyvinyltransferase_[EC:2.5.1.19]	PF00275	EPSP_synthase_(3-phosphoshikimate_1-carboxyvinyltransferase)	3.9e-58	TIGR01356	3-phosphoshikimate_1-carboxyvinyltransferase	2.5.1.19	6.9e-78	-	-	-	-	-	-	-	-	IPR013792;_IPR036968;_IPR023193;_IPR006264;_IPR001986	RNA_3'-terminal_phosphate_cyclase/enolpyruvate_transferase,_alpha/beta;_Enolpyruvate_transferase_domain_superfamily;_3-phosphoshikimate_1-carboxyvinyltransferase,_conserved_site;_3-phosphoshikimate_1-carboxyvinyltransferase;_Enolpyruvate_transferase_domain	PF00275	EPSP_synthase_(3-phosphoshikimate_1-carboxyvinyltransferase)	OWP57026.1_hypothetical_protein_B2I17_02330_[Thermoplasmatales_archaeon_B_DKE]	3e-232	98.1	1961136	Archaea,Euryarchaeota,Thermoplasmata,Thermoplasmatales,none,none,Thermoplasmatales_archaeon_B_DKE
B_DKE_Proteom-Thermo_01059	B_DKE_Proteom	Thermoplasmata	B_DKE_Proteom	na	na	0.057	555	38.8303	35.6272	-0.314855	7.2849e-07	arCOG00487	ArgS	Arginyl-tRNA_synthetase	J	3.1e-100	K01887	3.2e-111	370.5	58.17	high_score	arginyl-tRNA_synthetase_[EC:6.1.1.19]	PF00750	tRNA_synthetases_class_I_(R)	1.7e-32	TIGR00456	arginine--tRNA_ligase	6.1.1.19	5.7e-119	-	-	-	-	-	-	-	-	IPR005148;_IPR001278;_IPR036695;_IPR008909;_IPR009080;_IPR035684;_IPR014729	Arginyl_tRNA_synthetase_N-terminal_domain;_Arginine-tRNA_ligase;_Arginyl_tRNA_synthetase_N-terminal_domain_superfamily;_DALR_anticodon_binding;_Aminoacyl-tRNA_synthetase,_class_Ia,_anticodon-binding;_Arginyl-tRNA_synthetase,_catalytic_core_domain;_Rossmann-like_alpha/beta/alpha_sandwich_fold	PF03485;_PF00750;_PF05746	Arginyl_tRNA_synthetase_N_terminal_domain;_tRNA_synthetases_class_I_(R);_DALR_anticodon_binding_domain	OWP57123.1_arginine--tRNA_ligase_[Thermoplasmatales_archaeon_B_DKE]	0	99.6	1961136	Archaea,Euryarchaeota,Thermoplasmata,Thermoplasmatales,none,none,Thermoplasmatales_archaeon_B_DKE
B_DKE_Proteom-Thermo_01060	B_DKE_Proteom	Thermoplasmata	B_DKE_Proteom	na	na	0.071	971	423.832	637.861	0.425125	0.00733278	arCOG07368	-	Cell_surface_protein	R	1.8e-158	-	-	-	-	-	-	PF07705	CARDB	8.7e-09	-	-	-	-	-	-	-	-	-	-	-	-	IPR011635;_IPR013783	CARDB_domain;_Immunoglobulin-like_fold	PF07705	CARDB	OWP57025.1_hypothetical_protein_B2I17_02320_[Thermoplasmatales_archaeon_B_DKE]	0	97.3	1961136	Archaea,Euryarchaeota,Thermoplasmata,Thermoplasmatales,none,none,Thermoplasmatales_archaeon_B_DKE
B_DKE_Proteom-Thermo_01061	B_DKE_Proteom	Thermoplasmata	B_DKE_Proteom	na	na	0.08	348	43.4146	52.3596	0.0706799	0.498167	arCOG00692	SsnA	Cytosine_deaminase_or_related_metal-dependent_hydrolase	F	1.5e-53	K20810	2.2e-18	63.5	291.5	-	aminodeoxyfutalosine_deaminase_[EC:3.5.4.40]	PF01979	Amidohydrolase_family	5.9e-09	-	-	-	-	-	-	-	-	-	-	-	-	IPR032466;_IPR006680	Metal-dependent_hydrolase;_Amidohydrolase-related	PF01979	Amidohydrolase_family	OWP57122.1_hypothetical_protein_B2I17_02315_[Thermoplasmatales_archaeon_B_DKE]	1.5e-186	95.9	1961136	Archaea,Euryarchaeota,Thermoplasmata,Thermoplasmatales,none,none,Thermoplasmatales_archaeon_B_DKE
B_DKE_Proteom-Thermo_01062	B_DKE_Proteom	Thermoplasmata	B_DKE_Proteom	na	na	0.112	481	50.3035	60.693	0.0826416	0.365247	arCOG04246	RtcB	RNA_3'-P_ligase,_RtcB_family_protein	J	3e-103	K14415	7e-144	477.5	242.2	high_score	tRNA-splicing_ligase_RtcB_(3'-phosphate/5'-hydroxy_nucleic_acid_ligase)_[EC:6.5.1.8]	PF01139	tRNA-splicing_ligase_RtcB	2.4e-149	TIGR03073	release_factor_H-coupled_RctB_family_protein	-	7.2e-40	-	-	-	-	-	-	-	-	IPR001233;_IPR036025	tRNA-splicing_ligase,_RtcB;_tRNA-splicing_ligase_RtcB-like_superfamily	PF01139	tRNA-splicing_ligase_RtcB	OWP57024.1_RNA-splicing_ligase_RtcB_[Thermoplasmatales_archaeon_B_DKE]	4.2e-267	99	1961136	Archaea,Euryarchaeota,Thermoplasmata,Thermoplasmatales,none,none,Thermoplasmatales_archaeon_B_DKE
B_DKE_Proteom-Thermo_01063	B_DKE_Proteom	Thermoplasmata	B_DKE_Proteom	na	na	0.04	74	154.787	149.024	-0.233641	0.0806398	arCOG10671	-	Uncharacterized_protein	S	2.4e-23	-	-	-	-	-	-	-	-	-	-	-	-	-	-	-	-	-	-	-	-	-	-	-	-	-	OWP57023.1_hypothetical_protein_B2I17_02305_[Thermoplasmatales_archaeon_B_DKE]	1e-31	100	1961136	Archaea,Euryarchaeota,Thermoplasmata,Thermoplasmatales,none,none,Thermoplasmatales_archaeon_B_DKE
B_DKE_Proteom-Thermo_01064	B_DKE_Proteom	Thermoplasmata	B_DKE_Proteom	na	na	0.036	110	114.93	126.643	-0.0482325	0.576153	arCOG01345	-	Predicted_transcriptional_regulator	K	3.3e-20	-	-	-	-	-	-	-	-	-	-	-	-	-	-	-	-	-	-	-	-	-	IPR036390	Winged_helix_DNA-binding_domain_superfamily	-	-	OWP57022.1_ribosomal_protein_[Thermoplasmatales_archaeon_B_DKE]	1.5e-50	100	1961136	Archaea,Euryarchaeota,Thermoplasmata,Thermoplasmatales,none,none,Thermoplasmatales_archaeon_B_DKE
B_DKE_Proteom-Thermo_01065	B_DKE_Proteom	Thermoplasmata	B_DKE_Proteom	na	na	0.075	172	72.2284	84.2438	0.0321931	0.679964	arCOG00831	WecD	Acetyltransferase_(GNAT)_family	K	2.2e-36	K03825	1.6e-28	97.2	106.1	-	putative_acetyltransferase_[EC:2.3.1.-]	PF00583	Acetyltransferase_(GNAT)_family	7.6e-17	TIGR01575	ribosomal-protein-alanine_acetyltransferase	2.3.1.128	7.4e-13	-	-	-	-	-	-	-	-	IPR016181;_IPR000182	Acyl-CoA_N-acyltransferase;_GNAT_domain	PF00583	Acetyltransferase_(GNAT)_family	OWP57021.1_GNAT_family_N-acetyltransferase_[Thermoplasmatales_archaeon_B_DKE]	3.9e-90	100	1961136	Archaea,Euryarchaeota,Thermoplasmata,Thermoplasmatales,none,none,Thermoplasmatales_archaeon_B_DKE
B_DKE_Proteom-Thermo_01066	B_DKE_Proteom	Thermoplasmata	B_DKE_Proteom	na	na	0.094	148	24.891	28.4343	0.00694402	0.958939	arCOG06955	-	Uncharacterized_protein	S	1.1e-25	-	-	-	-	-	-	-	-	-	-	-	-	-	-	-	-	-	-	-	-	-	-	-	-	-	OWP57020.1_hypothetical_protein_B2I17_02290_[Thermoplasmatales_archaeon_B_DKE]	5.4e-72	99.3	1961136	Archaea,Euryarchaeota,Thermoplasmata,Thermoplasmatales,none,none,Thermoplasmatales_archaeon_B_DKE
B_DKE_Proteom-Thermo_01067	B_DKE_Proteom	Thermoplasmata	B_DKE_Proteom	na	na	0.115	450	28.3456	38.3014	0.245526	0.102179	arCOG04397	AmtB	Ammonia_permease	P	1.6e-63	K03320	7.7e-71	236.9	138.2	high_score	ammonium_transporter,_Amt_family	PF00909	Ammonium_Transporter_Family	7.2e-58	TIGR00836	ammonium_transporter	-	6.7e-60	-	-	-	1.A.11.2.3	1.65e-36	-	-	-	IPR029020;_IPR024041	Ammonium/urea_transporter;_Ammonium_transporter_AmtB-like_domain	PF00909	Ammonium_Transporter_Family	OWP57019.1_ammonia_permease_[Thermoplasmatales_archaeon_B_DKE]	9.2e-240	99.8	1961136	Archaea,Euryarchaeota,Thermoplasmata,Thermoplasmatales,none,none,Thermoplasmatales_archaeon_B_DKE
B_DKE_Proteom-Thermo_01068	B_DKE_Proteom	Thermoplasmata	B_DKE_Proteom	na	na	0.08	211	19.4903	25.7097	0.216998	0.0485969	arCOG02293	-	HAD_superfamily_hydrolase	R	1.2e-29	K06019	3.3e-50	168.2	192.93	-	pyrophosphatase_PpaX_[EC:3.6.1.1]	PF13419	Haloacid_dehalogenase-like_hydrolase	5e-37	TIGR02253	HAD_hydrolase,_TIGR02253_family	-	8.6e-31	-	-	-	-	-	-	-	-	IPR023198;_IPR006439;_IPR036412;_IPR023214	Phosphoglycolate_phosphatase-like,_domain_2;_HAD_hydrolase,_subfamily_IA;_HAD-like_superfamily;_HAD_superfamily	PF13419	Haloacid_dehalogenase-like_hydrolase	OWP57018.1_hypothetical_protein_B2I17_02280_[Thermoplasmatales_archaeon_B_DKE]	5.1e-116	100	1961136	Archaea,Euryarchaeota,Thermoplasmata,Thermoplasmatales,none,none,Thermoplasmatales_archaeon_B_DKE
B_DKE_Proteom-Thermo_01069	B_DKE_Proteom	Thermoplasmata	B_DKE_Proteom	na	na	0.069	331	20.2797	18.296	-0.334285	0.000347782	arCOG01334	HtpX	Zn-dependent_protease_with_chaperone_function	O	7.5e-07	K03799	2e-13	48.2	122.7	-	heat_shock_protein_HtpX_[EC:3.4.24.-]	-	-	-	-	-	-	-	-	-	-	-	-	-	-	-	-	-	-	-	OWP57017.1_hypothetical_protein_B2I17_02275_[Thermoplasmatales_archaeon_B_DKE]	1e-171	99.7	1961136	Archaea,Euryarchaeota,Thermoplasmata,Thermoplasmatales,none,none,Thermoplasmatales_archaeon_B_DKE
B_DKE_Proteom-Thermo_01071	B_DKE_Proteom	Thermoplasmata	B_DKE_Proteom	na	na	0.116	309	11.3759	11.3125	-0.202102	0.110473	arCOG00042	TilS	tRNA(Ile)-lysidine_synthase_TilS/MesJ	J	5.8e-59	K21947	6e-73	243	280.03	-	tRNA-5-methyluridine54_2-sulfurtransferase_[EC:2.8.1.15]	PF01171	PP-loop_family	3.7e-12	TIGR00269	TIGR00269_family_protein	-	2.3e-24	-	-	-	-	-	-	-	-	IPR011063;_IPR035107;_IPR000541;_IPR014729	tRNA(Ile)-lysidine/2-thiocytidine_synthase,_N-terminal;_tRNA_thiolation_protein,_TtcA/Ctu1_type;_Cytoplasmic_tRNA_2-thiolation_protein_1;_Rossmann-like_alpha/beta/alpha_sandwich_fold	PF01171	PP-loop_family	OWP57016.1_TIGR00269_family_protein_[Thermoplasmatales_archaeon_B_DKE]	9.2e-175	97.7	1961136	Archaea,Euryarchaeota,Thermoplasmata,Thermoplasmatales,none,none,Thermoplasmatales_archaeon_B_DKE
B_DKE_Proteom-Thermo_01072	B_DKE_Proteom	Thermoplasmata	B_DKE_Proteom	na	na	0.126	481	46.5466	45.6894	-0.199914	0.0483348	arCOG04322	PepB	Leucyl_aminopeptidase	E	2.1e-106	K01255	1.7e-144	480.2	386	high_score	leucyl_aminopeptidase_[EC:3.4.11.1]	PF00883	Cytosol_aminopeptidase_family,_catalytic_domain	7.2e-112	-	-	-	-	-	-	-	-	-	-	-	-	IPR000819;_IPR023042;_IPR008283;_IPR011356	Peptidase_M17,_leucyl_aminopeptidase,_C-terminal;_Peptidase_M17,_leucine_aminopeptidase;_Peptidase_M17,_leucyl_aminopeptidase,_N-terminal;_Peptidase_M17,_leucine_aminopeptidase/peptidase_B	PF00883;_PF02789	Cytosol_aminopeptidase_family,_catalytic_domain;_Cytosol_aminopeptidase_family,_N-terminal_domain	OWP57015.1_hypothetical_protein_B2I17_02260_[Thermoplasmatales_archaeon_B_DKE]	2.2e-271	99.4	1961136	Archaea,Euryarchaeota,Thermoplasmata,Thermoplasmatales,none,none,Thermoplasmatales_archaeon_B_DKE
B_DKE_Proteom-Thermo_01073	B_DKE_Proteom	Thermoplasmata	B_DKE_Proteom	na	na	0.077	596	59.5243	73.2921	0.108612	0.159058	arCOG04116	-	ATPase_(PilT_family)	R	1.5e-170	K06865	1.2e-231	767.7	402.5	high_score	ATPase	PF00437	Type_II/IV_secretion_system_protein	1.7e-07	TIGR01420	twitching_motility_protein	-	2.3e-07	-	-	-	-	-	-	-	-	IPR002716;_IPR004088;_IPR009019;_IPR003593;_IPR027417;_IPR029060;_IPR004087;_IPR001482	PIN_domain;_K_Homology_domain,_type_1;_K_homology_domain_superfamily,_prokaryotic_type;_AAA+_ATPase_domain;_P-loop_containing_nucleoside_triphosphate_hydrolase;_PIN-like_domain_superfamily;_K_Homology_domain;_Type_II/IV_secretion_system_protein	PF00013;_PF00437	KH_domain;_Type_II/IV_secretion_system_protein	OWP57014.1_ATPase_[Thermoplasmatales_archaeon_B_DKE]	0	99.8	1961136	Archaea,Euryarchaeota,Thermoplasmata,Thermoplasmatales,none,none,Thermoplasmatales_archaeon_B_DKE
B_DKE_Proteom-Thermo_01074	B_DKE_Proteom	Thermoplasmata	B_DKE_Proteom	na	na	0.094	201	13.4961	16.8517	0.132699	0.316346	arCOG00071	AsnB	Asparagine_synthase_(glutamine-hydrolyzing)	E	3.6e-24	K01953	1.8e-17	61.4	86.23	-	asparagine_synthase_(glutamine-hydrolysing)_[EC:6.3.5.4]	PF00733	Asparagine_synthase	3.3e-15	TIGR01536	asparagine_synthase_(glutamine-hydrolyzing)	6.3.5.4	2.7e-15	-	-	-	-	-	-	-	-	IPR001962;_IPR014729	Asparagine_synthase;_Rossmann-like_alpha/beta/alpha_sandwich_fold	PF00733	Asparagine_synthase	OWP57013.1_hypothetical_protein_B2I17_02250_[Thermoplasmatales_archaeon_B_DKE]	5e-105	96.5	1961136	Archaea,Euryarchaeota,Thermoplasmata,Thermoplasmatales,none,none,Thermoplasmatales_archaeon_B_DKE
B_DKE_Proteom-Thermo_01075	B_DKE_Proteom	Thermoplasmata	B_DKE_Proteom	na	na	0.1	258	170.511	213.313	0.138983	0.12038	arCOG01327	Pnp	Purine_nucleoside_phosphorylase	F	7.4e-87	K00772	7.1e-101	334.4	269.2	high_score	5'-methylthioadenosine_phosphorylase_[EC:2.4.2.28]	PF01048	Phosphorylase_superfamily	4.5e-47	TIGR01694	methylthioadenosine_phosphorylase	2.4.2.28	2.6e-98	-	-	-	-	-	-	-	-	IPR000845;_IPR010044;_IPR018099;_IPR035994	Nucleoside_phosphorylase_domain;_Methylthioadenosine_phosphorylase__(MTAP);_Purine_phosphorylase,_family_2,_conserved_site;_Nucleoside_phosphorylase_superfamily	PF01048	Phosphorylase_superfamily	OWP57012.1_methylthioadenosine_phosphorylase_[Thermoplasmatales_archaeon_B_DKE]	1.3e-145	100	1961136	Archaea,Euryarchaeota,Thermoplasmata,Thermoplasmatales,none,none,Thermoplasmatales_archaeon_B_DKE
B_DKE_Proteom-Thermo_01076	B_DKE_Proteom	Thermoplasmata	B_DKE_Proteom	na	na	0.088	409	130.662	171.571	0.224544	0.0949263	arCOG00541	YSH1	5'-3'_Exoribonuclease_of_the_beta-lactamase_fold_involved_in_RNA_processing	J	4e-97	K07041	1.6e-83	278.4	389.83	-	uncharacterized_protein	PF10996	Beta-Casp_domain	3.9e-13	TIGR03675	arCOG00543_universal_archaeal_KH-domain/beta-lactamase-domain_protein	-	1.7e-72	-	-	-	-	-	-	-	-	IPR036866;_IPR001279;_IPR011108;_IPR022712	Ribonuclease_Z/Hydroxyacylglutathione_hydrolase-like;_Metallo-beta-lactamase;_Zn-dependent_metallo-hydrolase,_RNA_specificity_domain;_Beta-Casp_domain	PF16661;_PF07521;_PF10996	Metallo-beta-lactamase_superfamily_domain;_Zn-dependent_metallo-hydrolase_RNA_specificity_domain;_Beta-Casp_domain	OWP57011.1_MBL_fold_metallo-hydrolase_[Thermoplasmatales_archaeon_B_DKE]	4e-234	99.8	1961136	Archaea,Euryarchaeota,Thermoplasmata,Thermoplasmatales,none,none,Thermoplasmatales_archaeon_B_DKE
B_DKE_Proteom-Thermo_01077	B_DKE_Proteom	Thermoplasmata	B_DKE_Proteom	na	na	0.051	252	33.9768	43.22	0.162708	0.0899728	arCOG00193	TauB	ABC-type_nitrate/sulfonate/bicarbonate_transport_system,_ATPase_component	P	2.3e-66	K02049	5.1e-85	282.5	288.63	-	NitT/TauT_family_transport_system_ATP-binding_protein	PF00005	ABC_transporter	1.4e-33	TIGR01184	nitrate_ABC_transporter,_ATP-binding_proteins_C_and_D	-	6.4e-61	-	-	-	3.A.1.16.2	9.86e-59	-	-	-	IPR003439;_IPR017871;_IPR027417;_IPR003593	ABC_transporter-like;_ABC_transporter,_conserved_site;_P-loop_containing_nucleoside_triphosphate_hydrolase;_AAA+_ATPase_domain	PF00005	ABC_transporter	OWP57010.1_hypothetical_protein_B2I17_02235_[Thermoplasmatales_archaeon_B_DKE]	3.1e-136	99.6	1961136	Archaea,Euryarchaeota,Thermoplasmata,Thermoplasmatales,none,none,Thermoplasmatales_archaeon_B_DKE
B_DKE_Proteom-Thermo_01078	B_DKE_Proteom	Thermoplasmata	B_DKE_Proteom	na	na	0.087	387	129.099	140.532	-0.0671311	0.455017	arCOG04762	Agl3_	UDP-sulfoquinovose_synthase	M	1.2e-151	K06118	1.9e-135	449.3	136.37	high_score	UDP-sulfoquinovose_synthase_[EC:3.13.1.1]	PF01370	NAD_dependent_epimerase/dehydratase_family	1.6e-21	TIGR01181	dTDP-glucose_4,6-dehydratase	4.2.1.46	8.5e-10	-	-	-	-	-	-	-	-	IPR036291;_IPR001509	NAD(P)-binding_domain_superfamily;_NAD-dependent_epimerase/dehydratase	PF01370	NAD_dependent_epimerase/dehydratase_family	AKA48663.1_NAD-dependent_dehydratase_[uncultured_archaeon]	6.2e-160	69.9	115547	Archaea,none,none,none,none,none,uncultured_archaeon
B_DKE_Proteom-Thermo_01079	B_DKE_Proteom	Thermoplasmata	B_DKE_Proteom	na	na	0.08	249	21.7151	23.5512	-0.0893058	0.506578	arCOG00664	AglF/RfbA	Glucose-1-phosphate_uridyltransferase	M	4.9e-37	K00973	4.1e-35	119.1	243.07	-	glucose-1-phosphate_thymidylyltransferase_[EC:2.7.7.24]	PF00483	Nucleotidyl_transferase	8.2e-21	TIGR03992	UDP-N-acetylglucosamine_diphosphorylase/glucosamine-1-phosphate_N-acetyltransferase	2.7.7.23|2.3.1.157	1.5e-31	-	-	-	-	-	-	-	-	IPR029044;_IPR005835;_IPR005771	Nucleotide-diphospho-sugar_transferases;_Nucleotidyl_transferase_domain;_UTP--glucose-1-phosphate_uridylyltransferase,_bacterial/archaeal-type	PF00483	Nucleotidyl_transferase	OWP56406.1_hypothetical_protein_B2I17_05950_[Thermoplasmatales_archaeon_B_DKE]	3.9e-131	96.8	1961136	Archaea,Euryarchaeota,Thermoplasmata,Thermoplasmatales,none,none,Thermoplasmatales_archaeon_B_DKE
B_DKE_Proteom-Thermo_01080	B_DKE_Proteom	Thermoplasmata	B_DKE_Proteom	na	na	0.076	416	60.1041	60.743	-0.175239	0.038021	arCOG00496	Pgk	3-phosphoglycerate_kinase	G	3.2e-109	K00927	6.1e-98	325.9	62.87	high_score	phosphoglycerate_kinase_[EC:2.7.2.3]	PF00162	Phosphoglycerate_kinase	8.1e-105	-	-	-	-	-	-	-	-	-	-	-	-	IPR001576;_IPR015911;_IPR036043;_IPR015824	Phosphoglycerate_kinase;_Phosphoglycerate_kinase,_conserved_site;_Phosphoglycerate_kinase_superfamily;_Phosphoglycerate_kinase,_N-terminal	PF00162	Phosphoglycerate_kinase	OWP56427.1_phosphoglycerate_kinase_[Thermoplasmatales_archaeon_B_DKE]	6.3e-227	99	1961136	Archaea,Euryarchaeota,Thermoplasmata,Thermoplasmatales,none,none,Thermoplasmatales_archaeon_B_DKE
B_DKE_Proteom-Thermo_01081	B_DKE_Proteom	Thermoplasmata	B_DKE_Proteom	na	na	0.071	140	284.41	374.172	0.208911	0.00342294	arCOG01341	GIM5	Predicted_prefoldin,_molecular_chaperone_implicated_in_de_novo_protein_folding	O	2.2e-08	K04797	6.6e-09	33.4	59.13	-	prefoldin_alpha_subunit	PF02996	Prefoldin_subunit	4.6e-14	TIGR00293	prefoldin,_alpha_subunit	-	2.2e-18	-	-	-	-	-	-	-	-	IPR009053;_IPR004127;_IPR011599	Prefoldin;_Prefoldin_alpha-like;_Prefoldin_alpha_subunit,_archaea-type	PF02996	Prefoldin_subunit	OWP56412.1_prefoldin_subunit_alpha_[Thermoplasmatales_archaeon_B_DKE]	6.5e-67	99.3	1961136	Archaea,Euryarchaeota,Thermoplasmata,Thermoplasmatales,none,none,Thermoplasmatales_archaeon_B_DKE
B_DKE_Proteom-Thermo_01082	B_DKE_Proteom	Thermoplasmata	B_DKE_Proteom	na	na	0.068	291	85.1661	107.171	0.146629	0.0668313	arCOG01227	FtsY	Signal_recognition_particle_GTPase	U	5.5e-81	K03110	2.1e-86	287.5	272.63	high_score	fused_signal_recognition_particle_receptor	PF00448	SRP54-type_protein,_GTPase_domain	9e-73	TIGR00064	signal_recognition_particle-docking_protein_FtsY	-	1.6e-90	-	-	-	3.A.5.7.2	6.53e-85	-	-	-	IPR027417;_IPR013822;_IPR000897;_IPR003593;_IPR004390;_IPR036225	P-loop_containing_nucleoside_triphosphate_hydrolase;_Signal_recognition_particle,_SRP54_subunit,_helical_bundle;_Signal_recognition_particle,_SRP54_subunit,_GTPase_domain;_AAA+_ATPase_domain;_Signal-recognition_particle_receptor_FtsY;_SRP/SRP_receptor,_N-terminal	PF02881;_PF00448	SRP54-type_protein,_helical_bundle_domain;_SRP54-type_protein,_GTPase_domain	OWP56413.1_signal_recognition_particle-docking_protein_FtsY_[Thermoplasmatales_archaeon_B_DKE]	5.5e-153	97.9	1961136	Archaea,Euryarchaeota,Thermoplasmata,Thermoplasmatales,none,none,Thermoplasmatales_archaeon_B_DKE
B_DKE_Proteom-Thermo_01083	B_DKE_Proteom	Thermoplasmata	B_DKE_Proteom	na	na	0.064	403	3.08601	3.80406	0.120038	0.620787	arCOG00132	-	MFS_family_permease	G	5.4e-40	K08152	6.8e-29	98.1	154.4	-	MFS_transporter,_DHA1_family,_multidrug_resistance_protein_B	PF07690	Major_Facilitator_Superfamily	1.1e-27	TIGR00900	H+_Antiporter_protein	-	7.5e-12	-	-	-	-	-	-	-	-	IPR036259;_IPR020846;_IPR011701	MFS_transporter_superfamily;_Major_facilitator_superfamily_domain;_Major_facilitator_superfamily	PF07690	Major_Facilitator_Superfamily	OWP56414.1_hypothetical_protein_B2I17_06000_[Thermoplasmatales_archaeon_B_DKE]	1.1e-199	93.5	1961136	Archaea,Euryarchaeota,Thermoplasmata,Thermoplasmatales,none,none,Thermoplasmatales_archaeon_B_DKE
B_DKE_Proteom-Thermo_01084	B_DKE_Proteom	Thermoplasmata	B_DKE_Proteom	na	na	0.076	486	9.18924	8.55087	-0.291729	0.0797794	-	-	-	-	-	-	-	-	-	-	-	-	-	-	-	-	-	-	-	-	-	-	-	-	-	-	-	-	-	-	OWP56415.1_hypothetical_protein_B2I17_06005_[Thermoplasmatales_archaeon_B_DKE]	2.7e-221	84.5	1961136	Archaea,Euryarchaeota,Thermoplasmata,Thermoplasmatales,none,none,Thermoplasmatales_archaeon_B_DKE
B_DKE_Proteom-Thermo_01085	B_DKE_Proteom	Thermoplasmata	B_DKE_Proteom	na	na	0.061	229	32.8233	38.3442	0.0192325	0.880502	arCOG04060	-	Predicted_transcriptional_regulator	K	6.7e-71	K07731	6.3e-88	291.5	108.43	high_score	putative_transcriptional_regulator	PF01381	Helix-turn-helix	2.4e-11	TIGR03070	transcriptional_regulator,_y4mF_family	-	2.9e-06	-	-	-	-	-	-	-	-	IPR001387;_IPR017271;_IPR010982	Cro/C1-type_helix-turn-helix_domain;_Transcription_regulator_HTH,_MJ1545,_predicted;_Lambda_repressor-like,_DNA-binding_domain_superfamily	PF01381	Helix-turn-helix	OWP56416.1_transcriptional_regulator_[Thermoplasmatales_archaeon_B_DKE]	1.4e-122	99.1	1961136	Archaea,Euryarchaeota,Thermoplasmata,Thermoplasmatales,none,none,Thermoplasmatales_archaeon_B_DKE
B_DKE_Proteom-Thermo_01086	B_DKE_Proteom	Thermoplasmata	B_DKE_Proteom	na	na	0.074	174	69.6958	91.9864	0.21091	0.0107951	-	-	-	-	-	-	-	-	-	-	-	-	-	-	-	-	-	-	-	-	-	-	-	-	-	-	-	-	-	-	OWP56417.1_hypothetical_protein_B2I17_06015_[Thermoplasmatales_archaeon_B_DKE]	5.7e-89	98.8	1961136	Archaea,Euryarchaeota,Thermoplasmata,Thermoplasmatales,none,none,Thermoplasmatales_archaeon_B_DKE
B_DKE_Proteom-Thermo_01087	B_DKE_Proteom	Thermoplasmata	B_DKE_Proteom	na	na	0.083	60	3.1688	6.74108	0.969913	0.127062	arCOG03473	-	Transposase	X	1.3e-08	-	-	-	-	-	-	-	-	-	-	-	-	-	-	-	-	-	-	-	-	-	-	-	-	-	OWP56418.1_hypothetical_protein_B2I17_06020_[Thermoplasmatales_archaeon_B_DKE]	2.4e-18	86.2	1961136	Archaea,Euryarchaeota,Thermoplasmata,Thermoplasmatales,none,none,Thermoplasmatales_archaeon_B_DKE
B_DKE_Proteom-Thermo_01088	B_DKE_Proteom	Thermoplasmata	B_DKE_Proteom	na	na	0.089	101	38.457	54.5768	0.31931	0.0185797	arCOG10339	Tra6	Transposase	X	2.8e-13	-	-	-	-	-	-	PF13276	HTH-like_domain	6.3e-10	-	-	-	-	-	-	-	-	-	-	-	-	IPR025948	HTH-like_domain	PF13276	HTH-like_domain	SIM60589.1_IS3_family_transposase_OrfB_[Cuniculiplasma_divulgatum]	1.3e-13	52.3	1673428	Archaea,Euryarchaeota,Thermoplasmata,Thermoplasmatales,Cuniculiplasmataceae,Cuniculiplasma,Cuniculiplasma_divulgatum
B_DKE_Proteom-Thermo_01089	B_DKE_Proteom	Thermoplasmata	B_DKE_Proteom	na	na	0.155	58	46.3684	76.4761	0.594201	0.00130502	-	-	-	-	-	-	-	-	-	-	-	-	-	-	-	-	-	-	-	-	-	-	-	-	-	-	-	-	-	-	-	-	-	-	-
B_DKE_Proteom-Thermo_01090	B_DKE_Proteom	Thermoplasmata	B_DKE_Proteom	na	na	0.034	87	17.3595	12.0846	-0.736504	0.0218361	arCOG04194	Cas2	CRISPR-associated_protein_Cas2	V	3.1e-13	K09951	4.8e-15	53.3	18.6	high_score	CRISPR-associated_protein_Cas2	PF09827	CRISPR_associated_protein_Cas2	1.8e-20	TIGR01573	CRISPR-associated_endonuclease_Cas2	-	1.5e-10	-	-	-	-	-	-	-	-	IPR021127;_IPR019199	CRISPR-associated_endonuclease_Cas2;_Virulence-associated_protein_D_/_CRISPR_associated_protein_Cas2	PF09827	CRISPR_associated_protein_Cas2	OWP55480.1_CRISPR-associated_endonuclease_Cas2_[Cuniculiplasma_sp._C_DKE]	7.6e-26	64	1961135	Archaea,Euryarchaeota,Thermoplasmata,Thermoplasmatales,Cuniculiplasmataceae,Cuniculiplasma,Cuniculiplasma_sp._C_DKE
B_DKE_Proteom-Thermo_01091	B_DKE_Proteom	Thermoplasmata	B_DKE_Proteom	na	na	0.071	320	9.51829	9.20597	-0.239444	0.051535	arCOG01452	Cas1	CRISPR-associated_protein_Cas1	V	6e-52	K15342	2.4e-70	235.3	25.77	high_score	CRISP-associated_protein_Cas1	PF01867	CRISPR_associated_protein_Cas1	2.1e-72	TIGR03641	CRISPR-associated_endonuclease_Cas1,_subtype_I-B/HMARI/TNEAP	-	9.9e-103	-	-	-	-	-	-	-	-	IPR019858;_IPR002729	CRISPR-associated_protein_Cas1,_HMARI/TNEAP_subtype;_CRISPR-associated_protein_Cas1	PF01867	CRISPR_associated_protein_Cas1	OWP55479.1_hypothetical_protein_B2I18_01880_[Cuniculiplasma_sp._C_DKE]	1e-115	66.5	1961135	Archaea,Euryarchaeota,Thermoplasmata,Thermoplasmatales,Cuniculiplasmataceae,Cuniculiplasma,Cuniculiplasma_sp._C_DKE
B_DKE_Proteom-Thermo_01092	B_DKE_Proteom	Thermoplasmata	B_DKE_Proteom	na	na	0.105	170	19.0364	19.0578	-0.194273	0.241474	arCOG00794	Cas4	CRISPR-associated_protein_Cas4,_RecB_family_nuclease	V	1.2e-21	K07464	6.4e-14	50.1	71.13	-	CRISPR-associated_exonuclease_Cas4_[EC:3.1.12.1]	PF01930	Domain_of_unknown_function_DUF83	1.9e-29	TIGR00372	CRISPR-associated_protein_Cas4	-	9.5e-13	-	-	-	-	-	-	-	-	IPR022765	Dna2/Cas4,_domain_of_unknown_function_DUF83	PF01930	Domain_of_unknown_function_DUF83	OWP55478.1_hypothetical_protein_B2I18_01875_[Cuniculiplasma_sp._C_DKE]	3.5e-59	63.3	1961135	Archaea,Euryarchaeota,Thermoplasmata,Thermoplasmatales,Cuniculiplasmataceae,Cuniculiplasma,Cuniculiplasma_sp._C_DKE
B_DKE_Proteom-Thermo_01093	B_DKE_Proteom	Thermoplasmata	B_DKE_Proteom	na	na	0.069	615	26.0743	24.6491	-0.271127	0.000433889	arCOG03483	Cas3d	CRISPR-Cas_system_related_heleicase,_Cas3_(C-terminal_HD_nuclease_domain)	V	1.9e-36	K07012	6.3e-32	108.6	143.63	-	CRISPR-associated_endonuclease/helicase_Cas3_[EC:3.1.-.-_3.6.4.-]	PF00270	DEAD/DEAH_box_helicase	4.4e-09	TIGR03158	CRISPR-associated_helicase_Cas3,_subtype_CYANO	-	3.3e-20	-	-	-	-	-	-	-	-	IPR001650;_IPR011545;_IPR014001;_IPR027417	Helicase,_C-terminal;_DEAD/DEAH_box_helicase_domain;_Helicase_superfamily_1/2,_ATP-binding_domain;_P-loop_containing_nucleoside_triphosphate_hydrolase	PF00271;_PF00270	Helicase_conserved_C-terminal_domain;_DEAD/DEAH_box_helicase	OWP55477.1_type_I-D_CRISPR-associated_helicase_Cas3'_[Cuniculiplasma_sp._C_DKE]	8.7e-108	37	1961135	Archaea,Euryarchaeota,Thermoplasmata,Thermoplasmatales,Cuniculiplasmataceae,Cuniculiplasma,Cuniculiplasma_sp._C_DKE
B_DKE_Proteom-Thermo_01094	B_DKE_Proteom	Thermoplasmata	B_DKE_Proteom	na	na	0.085	222	55.6329	57.2506	-0.158986	0.223954	arCOG09745	Csc1g5	CRISPR/Cas_system-associated_protein_Csc1,_RAMP	V	3.5e-39	K19120	7.6e-22	75.3	73.77	high_score	CRISPR-associated_protein_Csc1	-	-	-	TIGR03159	CRISPR_type_I-D/CYANO-associated_protein_Csc1	-	5.7e-26	-	-	-	-	-	-	-	-	IPR017576	CRISPR-associated_protein_Csc1	-	-	OWP55476.1_type_I-D_CRISPR-associated_protein_Cas5/Csc1_[Cuniculiplasma_sp._C_DKE]	1.5e-70	60.2	1961135	Archaea,Euryarchaeota,Thermoplasmata,Thermoplasmatales,Cuniculiplasmataceae,Cuniculiplasma,Cuniculiplasma_sp._C_DKE
B_DKE_Proteom-Thermo_01095	B_DKE_Proteom	Thermoplasmata	B_DKE_Proteom	na	na	0.066	329	32.3887	28.2038	-0.395618	7.71853e-05	arCOG03482	Csc2g7	CRISPR-Cas_system_related_protein,_RAMP_superfamily_Cas7_group	V	7.8e-36	K19121	5e-57	191.1	142	high_score	CRISPR-associated_protein_Csc2	-	-	-	TIGR03157	CRISPR_type_I-D/CYANO-associated_protein_Csc2	-	4e-14	-	-	-	-	-	-	-	-	IPR017574	CRISPR-associated_protein_Csc2	-	-	OWP55475.1_type_I-D_CRISPR-associated_protein_Cas7/Csc2_[Cuniculiplasma_sp._C_DKE]	3.1e-112	64.1	1961135	Archaea,Euryarchaeota,Thermoplasmata,Thermoplasmatales,Cuniculiplasmataceae,Cuniculiplasma,Cuniculiplasma_sp._C_DKE
B_DKE_Proteom-Thermo_01096	B_DKE_Proteom	Thermoplasmata	B_DKE_Proteom	na	na	0.055	905	11.557	8.51658	-0.637298	7.92915e-09	-	-	-	-	-	-	-	-	-	-	-	-	-	-	-	-	-	-	-	-	-	-	-	-	-	-	-	-	-	-	OWP55474.1_hypothetical_protein_B2I18_01855_[Cuniculiplasma_sp._C_DKE]	2.1e-203	43.4	1961135	Archaea,Euryarchaeota,Thermoplasmata,Thermoplasmatales,Cuniculiplasmataceae,Cuniculiplasma,Cuniculiplasma_sp._C_DKE
B_DKE_Proteom-Thermo_01097	B_DKE_Proteom	Thermoplasmata	B_DKE_Proteom	na	na	0.096	238	10.4981	8.42563	-0.532651	0.0264284	arCOG04342	Cas6	CRISPR-Cas_system_related_protein_Cas6,_RAMP_superfamily	V	5.6e-29	K19091	3e-25	87.5	34.83	high_score	CRISPR-associated_endoribonuclease_Cas6_[EC:3.1.-.-]	PF01881	CRISPR_associated_protein_Cas6	9.5e-18	TIGR01877	CRISPR-associated_endoribonuclease_Cas6	3.1.-.-	7.1e-19	-	-	-	-	-	-	-	-	IPR010156	CRISPR-associated_protein,_Cas6	PF01881	CRISPR_associated_protein_Cas6	OWP55473.1_CRISPR-associated_endoribonuclease_Cas6_[Cuniculiplasma_sp._C_DKE]	2.3e-56	45.1	1961135	Archaea,Euryarchaeota,Thermoplasmata,Thermoplasmatales,Cuniculiplasmataceae,Cuniculiplasma,Cuniculiplasma_sp._C_DKE
B_DKE_Proteom-Thermo_01098	B_DKE_Proteom	Thermoplasmata	B_DKE_Proteom	na	na	0.052	247	4.24	5.04261	0.0689576	0.722731	-	-	-	-	-	K07725	1.6e-13	48.4	73.63	-	CRISPR-associated_protein_Csa3	-	-	-	-	-	-	-	-	-	-	-	-	-	-	-	-	-	-	-	WP_081142218.1_hypothetical_protein_[Ferroplasma_acidiphilum]	2e-34	37	74969	Archaea,Euryarchaeota,Thermoplasmata,Thermoplasmatales,Ferroplasmaceae,Ferroplasma,Ferroplasma_acidiphilum
B_DKE_Proteom-Thermo_01100	B_DKE_Proteom	Thermoplasmata	B_DKE_Proteom	na	na	0.085	199	425.405	574.564	0.255763	0.0163974	arCOG04209	RPL15A	Ribosomal_protein_L15E	J	2.9e-61	K02877	1.5e-57	192.2	102.9	high_score	large_subunit_ribosomal_protein_L15e	PF00827	Ribosomal_L15	8.2e-76	-	-	-	-	-	-	-	-	-	-	-	-	IPR020925;_IPR000439;_IPR024794;_IPR012678;_IPR020926	Ribosomal_protein_L15e,_conserved_site;_Ribosomal_protein_L15e;_Ribosomal_protein_L15e_core_domain_superfamily;_Ribosomal_protein_L23/L15e_core_domain_superfamily;_Ribosomal_protein_L15e,_archaeal	PF00827	Ribosomal_L15	OWP56833.1_50S_ribosomal_protein_L15e_[Thermoplasmatales_archaeon_B_DKE]	1e-105	100	1961136	Archaea,Euryarchaeota,Thermoplasmata,Thermoplasmatales,none,none,Thermoplasmatales_archaeon_B_DKE
B_DKE_Proteom-Thermo_01101	B_DKE_Proteom	Thermoplasmata	B_DKE_Proteom	na	na	0.06	100	30.748	26.86	-0.382079	0.00906684	-	-	-	-	-	-	-	-	-	-	-	-	-	-	-	-	-	-	-	-	-	-	-	-	-	-	-	-	-	-	OWP56832.1_hypothetical_protein_B2I17_03810_[Thermoplasmatales_archaeon_B_DKE]	1.3e-45	97	1961136	Archaea,Euryarchaeota,Thermoplasmata,Thermoplasmatales,none,none,Thermoplasmatales_archaeon_B_DKE
B_DKE_Proteom-Thermo_01102	B_DKE_Proteom	Thermoplasmata	B_DKE_Proteom	na	na	0.061	436	15.4959	15.5945	-0.180486	0.0938554	arCOG00470	RFCL	Clamp_loader_ATPase,_large_subunit	L	3.4e-81	K04800	8.3e-114	378.3	297.23	high_score	replication_factor_C_large_subunit	PF00004	ATPase_family_associated_with_various_cellular_activities_(AAA)	2.7e-15	-	-	-	-	-	-	-	-	-	-	-	-	IPR003593;_IPR023935;_IPR003959;_IPR027417	AAA+_ATPase_domain;_Replication_factor_C,_large_subunit;_ATPase,_AAA-type,_core;_P-loop_containing_nucleoside_triphosphate_hydrolase	PF00004	ATPase_family_associated_with_various_cellular_activities_(AAA)	OWP56831.1_hypothetical_protein_B2I17_03805_[Thermoplasmatales_archaeon_B_DKE]	1e-243	99.5	1961136	Archaea,Euryarchaeota,Thermoplasmata,Thermoplasmatales,none,none,Thermoplasmatales_archaeon_B_DKE
B_DKE_Proteom-Thermo_01103	B_DKE_Proteom	Thermoplasmata	B_DKE_Proteom	na	na	0.072	513	24.0381	32.4349	0.241081	0.000255887	arCOG02209	AglR	MATE_family_membrane_protein,_Rfbx_family,_flippase	M	7.8e-42	K03328	1.2e-31	108	189.03	-	polysaccharide_transporter,_PST_family	PF01943	Polysaccharide_biosynthesis_protein	1.2e-17	-	-	-	-	-	-	-	-	-	-	-	-	IPR029303;_IPR002797	Polysaccharide_biosynthesis_protein,_C-terminal_domain;_Polysaccharide_biosynthesis_protein	PF14667;_PF01943	Polysaccharide_biosynthesis_C-terminal_domain;_Polysaccharide_biosynthesis_protein	OWP56830.1_hypothetical_protein_B2I17_03800_[Thermoplasmatales_archaeon_B_DKE]	7.4e-270	99	1961136	Archaea,Euryarchaeota,Thermoplasmata,Thermoplasmatales,none,none,Thermoplasmatales_archaeon_B_DKE
B_DKE_Proteom-Thermo_01104	B_DKE_Proteom	Thermoplasmata	B_DKE_Proteom	na	na	0.098	396	163.087	203.604	0.122686	0.211748	arCOG04310	CaiA	Acyl-CoA_dehydrogenase	I	6.3e-123	K04117	2.1e-99	330.2	409.37	-	cyclohexanecarboxyl-CoA_dehydrogenase_[EC:1.3.99.-]	PF00441	Acyl-CoA_dehydrogenase,_C-terminal_domain	7.2e-33	TIGR03207	cyclohexanecarboxyl-CoA_dehydrogenase	1.1.1.-	2.3e-57	-	-	-	-	-	-	-	-	IPR009100;_IPR037069;_IPR006091;_IPR036250;_IPR009075;_IPR013786	Acyl-CoA_dehydrogenase/oxidase,_N-terminal_and_middle_domain_superfamily;_Acyl-CoA_dehydrogenase/oxidase,_N-terminal_domain_superfamily;_Acyl-CoA_oxidase/dehydrogenase,_central_domain;_Acyl-CoA_dehydrogenase-like,_C-terminal;_Acyl-CoA_dehydrogenase/oxidase_C-terminal;_Acyl-CoA_dehydrogenase/oxidase,_N-terminal	PF02770;_PF00441;_PF02771	Acyl-CoA_dehydrogenase,_middle_domain;_Acyl-CoA_dehydrogenase,_C-terminal_domain;_Acyl-CoA_dehydrogenase,_N-terminal_domain	OWP56829.1_acyl-CoA_dehydrogenase_[Thermoplasmatales_archaeon_B_DKE]	7.1e-220	99.2	1961136	Archaea,Euryarchaeota,Thermoplasmata,Thermoplasmatales,none,none,Thermoplasmatales_archaeon_B_DKE
B_DKE_Proteom-Thermo_01105	B_DKE_Proteom	Thermoplasmata	B_DKE_Proteom	na	na	0.068	102	103.061	115.185	-0.0275098	0.789003	arCOG00317	-	Uncharacterized_protein	S	4.1e-19	-	-	-	-	-	-	PF09943	Uncharacterized_protein_conserved_in_archaea_(DUF2175)	1.8e-25	-	-	-	-	-	-	-	-	-	-	-	-	IPR018686	Protein_of_unknown_function_DUF2175	PF09943	Uncharacterized_protein_conserved_in_archaea_(DUF2175)	OWP56828.1_hypothetical_protein_B2I17_03790_[Thermoplasmatales_archaeon_B_DKE]	1.6e-46	100	1961136	Archaea,Euryarchaeota,Thermoplasmata,Thermoplasmatales,none,none,Thermoplasmatales_archaeon_B_DKE
B_DKE_Proteom-Thermo_01106	B_DKE_Proteom	Thermoplasmata	B_DKE_Proteom	na	na	0.064	216	7.54208	7.97486	-0.109705	0.508156	-	-	-	-	-	-	-	-	-	-	-	-	-	-	-	-	-	-	-	-	-	-	-	-	-	-	-	-	-	-	-	-	-	-	-
B_DKE_Proteom-Thermo_01107	B_DKE_Proteom	Thermoplasmata	B_DKE_Proteom	na	na	0.045	240	6.00516	5.62076	-0.278844	0.0934571	-	-	-	-	-	-	-	-	-	-	-	-	-	-	-	-	-	-	-	-	-	-	-	-	-	-	-	-	-	-	-	-	-	-	-
B_DKE_Proteom-Thermo_01108	B_DKE_Proteom	Thermoplasmata	B_DKE_Proteom	na	na	0.087	287	12.3993	12.1396	-0.219361	0.080513	arCOG00194	CcmA	ABC-type_multidrug_transport_system,_ATPase_component	V	4.8e-36	K01990	3.3e-42	142.6	225.27	-	ABC-2_type_transport_system_ATP-binding_protein	PF00005	ABC_transporter	3.8e-17	TIGR01188	daunorubicin_resistance_ABC_transporter,_ATP-binding_protein	-	2e-29	-	-	-	3.A.1.146.1	1.09e-27	-	-	-	IPR003439;_IPR027417	ABC_transporter-like;_P-loop_containing_nucleoside_triphosphate_hydrolase	PF00005	ABC_transporter	OWP56720.1_hypothetical_protein_B2I17_04530_[Thermoplasmatales_archaeon_B_DKE]	4e-31	34.2	1961136	Archaea,Euryarchaeota,Thermoplasmata,Thermoplasmatales,none,none,Thermoplasmatales_archaeon_B_DKE
B_DKE_Proteom-Thermo_01109	B_DKE_Proteom	Thermoplasmata	B_DKE_Proteom	na	na	0.048	287	12.5596	11.37	-0.330719	0.00194648	-	-	-	-	-	-	-	-	-	-	-	-	-	-	-	-	-	-	-	-	-	-	-	-	-	-	-	-	-	-	-	-	-	-	-
B_DKE_Proteom-Thermo_01110	B_DKE_Proteom	Thermoplasmata	B_DKE_Proteom	na	na	0.106	187	25.7382	17.7789	-0.730545	4.75553e-08	-	-	-	-	-	-	-	-	-	-	-	-	-	-	-	-	-	-	-	-	-	-	-	-	-	-	-	-	-	-	-	-	-	-	-
B_DKE_Proteom-Thermo_01111	B_DKE_Proteom	Thermoplasmata	B_DKE_Proteom	na	na	0.05	79	2.6987	1.37229	-1.1348	0.100111	-	-	-	-	-	-	-	-	-	-	-	-	-	-	-	-	-	-	-	-	-	-	-	-	-	-	-	-	-	-	OWP57486.1_hypothetical_protein_B2I17_00435_[Thermoplasmatales_archaeon_B_DKE]	2.5e-36	100	1961136	Archaea,Euryarchaeota,Thermoplasmata,Thermoplasmatales,none,none,Thermoplasmatales_archaeon_B_DKE
B_DKE_Proteom-Thermo_01112	B_DKE_Proteom	Thermoplasmata	B_DKE_Proteom	na	na	0.113	457	40.4368	23.6821	-0.969328	1.30287e-13	arCOG02687	-	MFS_family_permease	G	1.9e-124	K08369	7.1e-98	325.7	350.23	-	MFS_transporter,_putative_metabolite:H+_symporter	PF00083	Sugar_(and_other)_transporter	9.4e-49	TIGR00895	MFS_transporter,_aromatic_acid:H+_symporter_(AAHS)_family	-	5.7e-46	-	-	-	2.A.1.1.113	2.12e-48	-	-	-	IPR005829;_IPR005828;_IPR036259;_IPR020846	Sugar_transporter,_conserved_site;_Major_facilitator,__sugar_transporter-like;_MFS_transporter_superfamily;_Major_facilitator_superfamily_domain	PF00083	Sugar_(and_other)_transporter	OWP57485.1_4-hydroxybenzoate_transporter_[Thermoplasmatales_archaeon_B_DKE]	2.1e-252	100	1961136	Archaea,Euryarchaeota,Thermoplasmata,Thermoplasmatales,none,none,Thermoplasmatales_archaeon_B_DKE
B_DKE_Proteom-Thermo_01113	B_DKE_Proteom	Thermoplasmata	B_DKE_Proteom	na	na	0.08	325	34.7872	43.5471	0.140718	0.0671148	arCOG04174	TYW1	Wybutosine_(yW)_biosynthesis_enzyme,_Fe-S_oxidoreductase	J	3.2e-96	K15449	1.8e-112	374.5	127.37	high_score	tRNA_wybutosine-synthesizing_protein_1_[EC:4.1.3.44]	PF08608	Wyosine_base_formation	5.7e-21	TIGR03972	wyosine_biosynthesis_protein_TYW1	-	8.9e-121	-	-	-	-	-	-	-	-	IPR007197;_IPR023993;_IPR013917;_IPR034556;_IPR013785	Radical_SAM;_S-adenosyl-L-methionine-dependent_tRNA_4-demethylwyosine_synthase,__archaea;_tRNA_wybutosine-synthesis;_S-adenosyl-L-methionine-dependent_tRNA_4-demethylwyosine_synthase;_Aldolase-type_TIM_barrel	PF04055;_PF08608	Radical_SAM_superfamily;_Wyosine_base_formation	OWP57484.1_tRNA-modifying_enzyme_[Thermoplasmatales_archaeon_B_DKE]	2.2e-187	99.7	1961136	Archaea,Euryarchaeota,Thermoplasmata,Thermoplasmatales,none,none,Thermoplasmatales_archaeon_B_DKE
B_DKE_Proteom-Thermo_01114	B_DKE_Proteom	Thermoplasmata	B_DKE_Proteom	na	na	0.109	437	58.5242	52.6076	-0.360343	0.0098838	arCOG01069	-	CoA-dependent_NAD(P)H_Sulfur_Oxidoreductase	P	3.5e-102	K18367	3e-146	485	453.9	high_score	CoA-dependent_NAD(P)H_sulfur_oxidoreductase_[EC:1.8.1.18]	PF07992	Pyridine_nucleotide-disulphide_oxidoreductase	9.7e-46	TIGR03385	CoA-disulfide_reductase	1.8.1.14	5.9e-120	-	-	-	-	-	-	-	-	IPR036188;_IPR004099;_IPR016156;_IPR023753	FAD/NAD(P)-binding_domain_superfamily;_Pyridine_nucleotide-disulphide_oxidoreductase,_dimerisation_domain;_FAD/NAD-linked_reductase,_dimerisation_domain_superfamily;_FAD/NAD(P)-binding_domain	PF02852;_PF07992	Pyridine_nucleotide-disulphide_oxidoreductase,_dimerisation_domain;_Pyridine_nucleotide-disulphide_oxidoreductase	OWP57483.1_N-acyl_homoserine_lactone_synthase_[Thermoplasmatales_archaeon_B_DKE]	2e-244	100	1961136	Archaea,Euryarchaeota,Thermoplasmata,Thermoplasmatales,none,none,Thermoplasmatales_archaeon_B_DKE
B_DKE_Proteom-Thermo_01115	B_DKE_Proteom	Thermoplasmata	B_DKE_Proteom	na	na	0.083	542	623.482	732.873	0.0582833	0.530879	arCOG01257	GroEL	Chaperonin_GroEL,_HSP60_family	O	2.6e-216	K22447	1.5e-235	780.3	589.77	high_score	archaeal_chaperonin	PF00118	TCP-1/cpn60_chaperonin_family	2.9e-175	TIGR02339	thermosome,_various_subunits,_archaeal	-	8.2e-239	-	-	-	-	-	-	-	-	IPR012714;_IPR027409;_IPR017998;_IPR027410;_IPR027413;_IPR002194;_IPR002423	Thermosome,_archaeal;_GroEL-like_apical_domain_superfamily;_Chaperone_tailless_complex_polypeptide_1_(TCP-1);_TCP-1-like_chaperonin_intermediate_domain_superfamily;_GroEL-like_equatorial_domain_superfamily;_Chaperonin_TCP-1,_conserved_site;_Chaperonin_Cpn60/TCP-1_family	PF00118	TCP-1/cpn60_chaperonin_family	OWP57482.1_thermosome_subunit_[Thermoplasmatales_archaeon_B_DKE]	1e-293	100	1961136	Archaea,Euryarchaeota,Thermoplasmata,Thermoplasmatales,none,none,Thermoplasmatales_archaeon_B_DKE
B_DKE_Proteom-Thermo_01116	B_DKE_Proteom	Thermoplasmata	B_DKE_Proteom	na	na	0.062	509	6.00252	7.02536	0.507442	0.000766172	arCOG03473	-	Transposase	X	4.5e-114	-	-	-	-	-	-	PF01609	Transposase_DDE_domain	1.6e-11	-	-	-	-	-	-	-	-	-	-	-	-	-	-	-	-	EQB73753.1_hypothetical_protein_AMDU4_FER2C00042G0001_[Ferroplasma_sp._Type_II]	8.2e-237	79.9	261388	Archaea,Euryarchaeota,Thermoplasmata,Thermoplasmatales,Ferroplasmaceae,Ferroplasma,Ferroplasma_sp._Type_II
B_DKE_Proteom-Thermo_01117	B_DKE_Proteom	Thermoplasmata	B_DKE_Proteom	na	na	0.075	66	0.342651	0.477915	0.163154	0.92958	-	-	-	-	-	-	-	-	-	-	-	-	-	-	-	-	-	-	-	-	-	-	-	-	-	-	-	-	-	-	OWP57474.1_hypothetical_protein_B2I17_00750_[Thermoplasmatales_archaeon_B_DKE]	5.2e-27	100	1961136	Archaea,Euryarchaeota,Thermoplasmata,Thermoplasmatales,none,none,Thermoplasmatales_archaeon_B_DKE
B_DKE_Proteom-Thermo_01118	B_DKE_Proteom	Thermoplasmata	B_DKE_Proteom	na	na	0.057	346	118.676	123.138	-0.13719	0.0361249	arCOG01304	NucS	RecB_family_endonuclease_acting_on_branched_DNA_substrates	L	2.6e-10	K07503	5.2e-15	52.6	89.97	-	endonuclease_[EC:3.1.-.-]	PF01939	Endonuclease_NucS	2.3e-09	-	-	-	-	-	-	-	-	-	-	-	-	IPR002793;_IPR011856	Endonuclease_NucS;_tRNA_endonuclease-like_domain_superfamily	PF01939	Endonuclease_NucS	OWP57473.1_hypothetical_protein_B2I17_00745_[Thermoplasmatales_archaeon_B_DKE]	1e-193	100	1961136	Archaea,Euryarchaeota,Thermoplasmata,Thermoplasmatales,none,none,Thermoplasmatales_archaeon_B_DKE
B_DKE_Proteom-Thermo_01119	B_DKE_Proteom	Thermoplasmata	B_DKE_Proteom	na	na	0.125	96	115.447	116.174	-0.180732	0.18751	arCOG04424	-	Uncharacterized_protein	S	1.6e-20	-	-	-	-	-	-	PF08827	Domain_of_unknown_function_(DUF1805)	4e-20	-	-	-	-	-	-	-	-	-	-	-	-	IPR014931;_IPR036493	Protein_of_unknown_function_DUF1805;_Hypothetical_protein_YunC_superfamily	PF08827	Domain_of_unknown_function_(DUF1805)	OWP57471.1_hypothetical_protein_B2I17_00735_[Thermoplasmatales_archaeon_B_DKE]	5.3e-44	100	1961136	Archaea,Euryarchaeota,Thermoplasmata,Thermoplasmatales,none,none,Thermoplasmatales_archaeon_B_DKE
B_DKE_Proteom-Thermo_01120	B_DKE_Proteom	Thermoplasmata	B_DKE_Proteom	na	na	0.085	152	43.1986	45.5079	-0.124597	0.279196	arCOG01072	-	NUDIX_family_hydrolase	L	2.8e-37	K03574	2.4e-15	54.3	63.63	-	8-oxo-dGTP_diphosphatase_[EC:3.6.1.55]	PF00293	NUDIX_domain	1.7e-15	TIGR00586	mutator_mutT_protein	3.6.1.-	8.3e-08	-	-	-	-	-	-	-	-	IPR000086;_IPR015797;_IPR020476	NUDIX_hydrolase_domain;_NUDIX_hydrolase-like_domain_superfamily;_NUDIX_hydrolase	PF00293	NUDIX_domain	OWP57470.1_hypothetical_protein_B2I17_00730_[Thermoplasmatales_archaeon_B_DKE]	8.5e-81	99.3	1961136	Archaea,Euryarchaeota,Thermoplasmata,Thermoplasmatales,none,none,Thermoplasmatales_archaeon_B_DKE
B_DKE_Proteom-Thermo_01121	B_DKE_Proteom	Thermoplasmata	B_DKE_Proteom	na	na	0.091	338	46.5241	58.7132	0.14959	0.150662	arCOG01030	-	Predicted_kinase_related_to_galactokinase_and_mevalonate_kinase	R	1e-80	K07031	3e-88	293.8	202.93	high_score	D-glycero-alpha-D-manno-heptose-7-phosphate_kinase_[EC:2.7.1.168]	PF00288	GHMP_kinases_N_terminal_domain	9.4e-11	TIGR00549	mevalonate_kinase	2.7.1.36	4.8e-20	-	-	-	-	-	-	-	-	IPR020568;_IPR014606;_IPR013750;_IPR001174;_IPR006203;_IPR036554;_IPR006204	Ribosomal_protein_S5_domain_2-type_fold;_D,D-heptose_7-phosphate_kinase;_GHMP_kinase,_C-terminal_domain;_Galactokinase/homoserine_kinase;_GHMP_kinase,_ATP-binding,_conserved_site;_GHMP_kinase,_C-terminal_domain_superfamily;_GHMP_kinase_N-terminal_domain	PF08544;_PF00288	GHMP_kinases_C_terminal;_GHMP_kinases_N_terminal_domain	OWP57469.1_kinase_[Thermoplasmatales_archaeon_B_DKE]	6.5e-182	100	1961136	Archaea,Euryarchaeota,Thermoplasmata,Thermoplasmatales,none,none,Thermoplasmatales_archaeon_B_DKE
B_DKE_Proteom-Thermo_01122	B_DKE_Proteom	Thermoplasmata	B_DKE_Proteom	na	na	0.06	182	247.32	227.056	-0.320426	0.00422185	arCOG01711	Ppa	Inorganic_pyrophosphatase	C	4e-59	K01507	9.3e-47	157.2	20.73	high_score	inorganic_pyrophosphatase_[EC:3.6.1.1]	PF00719	Inorganic_pyrophosphatase	1.2e-50	-	-	-	-	-	-	-	-	-	-	-	-	IPR008162;_IPR036649	Inorganic_pyrophosphatase;_Inorganic_pyrophosphatase_superfamily	PF00719	Inorganic_pyrophosphatase	OWP57468.1_inorganic_pyrophosphatase_[Thermoplasmatales_archaeon_B_DKE]	2.3e-101	100	1961136	Archaea,Euryarchaeota,Thermoplasmata,Thermoplasmatales,none,none,Thermoplasmatales_archaeon_B_DKE
B_DKE_Proteom-Thermo_01123	B_DKE_Proteom	Thermoplasmata	B_DKE_Proteom	na	na	0.071	445	138.468	106.637	-0.543703	0.00190689	arCOG01909	GlnA	Glutamine_synthetase	E	1.7e-129	K01915	2.3e-93	311.1	24.77	high_score	glutamine_synthetase_[EC:6.3.1.2]	PF00120	Glutamine_synthetase,_catalytic_domain	8.2e-126	TIGR00653	glutamine_synthetase,_type_I	6.3.1.2	5.4e-152	-	-	-	-	-	-	-	-	IPR036651;_IPR008146;_IPR004809;_IPR014746;_IPR027303;_IPR008147	Glutamine_synthetase,_N-terminal_domain_superfamily;_Glutamine_synthetase,_catalytic_domain;_Glutamine_synthetase_type_I;_Glutamine_synthetase/guanido_kinase,_catalytic_domain;_Glutamine_synthetase,_glycine-rich_site;_Glutamine_synthetase,_beta-Grasp_domain	PF00120;_PF03951	Glutamine_synthetase,_catalytic_domain;_Glutamine_synthetase,_beta-Grasp_domain	OWP57467.1_type_I_glutamate--ammonia_ligase_[Thermoplasmatales_archaeon_B_DKE]	5.1e-259	100	1961136	Archaea,Euryarchaeota,Thermoplasmata,Thermoplasmatales,none,none,Thermoplasmatales_archaeon_B_DKE
B_DKE_Proteom-Thermo_01124	B_DKE_Proteom	Thermoplasmata	B_DKE_Proteom	na	na	0.067	177	55.9692	58.7081	-0.122463	0.207508	-	-	-	-	-	-	-	-	-	-	-	-	-	-	-	-	-	-	-	-	-	-	-	-	-	-	-	-	-	-	OWP57466.1_hypothetical_protein_B2I17_00710_[Thermoplasmatales_archaeon_B_DKE]	3.8e-88	100	1961136	Archaea,Euryarchaeota,Thermoplasmata,Thermoplasmatales,none,none,Thermoplasmatales_archaeon_B_DKE
B_DKE_Proteom-Thermo_01125	B_DKE_Proteom	Thermoplasmata	B_DKE_Proteom	na	na	0.071	797	41.7551	45.8278	-0.0582981	0.455745	arCOG00808	ValS	Valyl-tRNA_synthetase	J	7.6e-194	K01873	1.1e-199	663.3	580.9	high_score	valyl-tRNA_synthetase_[EC:6.1.1.9]	PF00133	tRNA_synthetases_class_I_(I,_L,_M_and_V)	2.3e-119	TIGR00422	valine--tRNA_ligase	6.1.1.9	6.6e-206	-	-	-	-	-	-	-	-	IPR002300;_IPR014729;_IPR009008;_IPR001412;_IPR002303;_IPR033705;_IPR022874;_IPR009080;_IPR013155	Aminoacyl-tRNA_synthetase,_class_Ia;_Rossmann-like_alpha/beta/alpha_sandwich_fold;_Valyl/Leucyl/Isoleucyl-tRNA_synthetase,_editing_domain;_Aminoacyl-tRNA_synthetase,_class_I,_conserved_site;_Valine-tRNA_ligase;_Valyl_tRNA_synthetase,_anticodon-binding_domain;_Valine-tRNA_ligase,_type_2;_Aminoacyl-tRNA_synthetase,_class_Ia,_anticodon-binding;_Methionyl/Valyl/Leucyl/Isoleucyl-tRNA_synthetase,_anticodon-binding	PF00133;_PF08264	tRNA_synthetases_class_I_(I,_L,_M_and_V);_Anticodon-binding_domain_of_tRNA	OWP57465.1_valine--tRNA_ligase_[Thermoplasmatales_archaeon_B_DKE]	0	100	1961136	Archaea,Euryarchaeota,Thermoplasmata,Thermoplasmatales,none,none,Thermoplasmatales_archaeon_B_DKE
B_DKE_Proteom-Thermo_01126	B_DKE_Proteom	Thermoplasmata	B_DKE_Proteom	na	na	0.117	264	10.6793	12.787	0.0639875	0.636919	arCOG01616	GEK1	D-aminoacyl-tRNA_deacylase,_involved_in_ethanol_tolerance	J	3.8e-51	K09716	1.1e-69	232.3	47.17	high_score	D-aminoacyl-tRNA_deacylase_[EC:3.1.1.96]	PF04414	D-aminoacyl-tRNA_deacylase	3e-63	-	-	-	-	-	-	-	-	-	-	-	-	IPR018033;_IPR007508	D-aminoacyl-tRNA_deacylase,_archaea;_D-aminoacyl-tRNA_deacylase_DtdA	PF04414	D-aminoacyl-tRNA_deacylase	OWP57480.1_hypothetical_protein_B2I17_00700_[Thermoplasmatales_archaeon_B_DKE]	1.4e-150	100	1961136	Archaea,Euryarchaeota,Thermoplasmata,Thermoplasmatales,none,none,Thermoplasmatales_archaeon_B_DKE
B_DKE_Proteom-Thermo_01127	B_DKE_Proteom	Thermoplasmata	B_DKE_Proteom	na	na	0.08	323	142.767	180.066	0.172168	0.205173	arCOG01434	-	Cysteate_synthase	H	1.8e-54	K01733	1.1e-54	183.7	201.5	-	threonine_synthase_[EC:4.2.3.1]	PF00291	Pyridoxal-phosphate_dependent_enzyme	1.3e-53	TIGR00260	threonine_synthase	4.2.3.1	8.9e-33	-	-	-	-	-	-	-	-	IPR001926;_IPR036052	Pyridoxal-phosphate_dependent_enzyme;_Tryptophan_synthase_beta_subunit-like_PLP-dependent_enzyme	PF00291	Pyridoxal-phosphate_dependent_enzyme	OWP57464.1_hypothetical_protein_B2I17_00695_[Thermoplasmatales_archaeon_B_DKE]	3.1e-181	100	1961136	Archaea,Euryarchaeota,Thermoplasmata,Thermoplasmatales,none,none,Thermoplasmatales_archaeon_B_DKE
B_DKE_Proteom-Thermo_01128	B_DKE_Proteom	Thermoplasmata	B_DKE_Proteom	na	na	0.087	343	35.6565	46.2648	0.224624	0.223537	arCOG02828	-	NAD_dependent_epimerase/dehydratase_family	R	8.6e-96	-	-	-	-	-	-	PF07755	Domain_of_unknown_function_(DUF1611_C)_P-loop_domain	4.7e-64	-	-	-	-	-	-	-	-	-	-	-	-	IPR011669;_IPR027417;_IPR035086;_IPR035402	Uncharacterised_conserved_protein_UCP026760;_P-loop_containing_nucleoside_triphosphate_hydrolase;_Domain_of_unknown_function_DUF1611,_P-loop;_Domain_of_unknown_function_DUF1611-N,_Rossmann-like_domain	PF07755;_PF17396	Domain_of_unknown_function_(DUF1611_C)_P-loop_domain;_Domain_of_unknown_function_(DUF1611_N)_Rossmann-like_domain	OWP57463.1_hypothetical_protein_B2I17_00690_[Thermoplasmatales_archaeon_B_DKE]	1.3e-190	100	1961136	Archaea,Euryarchaeota,Thermoplasmata,Thermoplasmatales,none,none,Thermoplasmatales_archaeon_B_DKE
B_DKE_Proteom-Thermo_01129	B_DKE_Proteom	Thermoplasmata	B_DKE_Proteom	na	na	0.08	475	13.3319	20.1109	0.446767	0.0242009	arCOG05346	-	PP-loop_superfamily_ATPase_fused_to_Zn-finger_domain	R	2.1e-153	-	-	-	-	-	-	-	-	-	-	-	-	-	-	-	-	-	-	-	-	-	IPR014729	Rossmann-like_alpha/beta/alpha_sandwich_fold	-	-	OWP57462.1_metal-binding_protein_[Thermoplasmatales_archaeon_B_DKE]	3.8e-276	100	1961136	Archaea,Euryarchaeota,Thermoplasmata,Thermoplasmatales,none,none,Thermoplasmatales_archaeon_B_DKE
B_DKE_Proteom-Thermo_01130	B_DKE_Proteom	Thermoplasmata	B_DKE_Proteom	na	na	0.053	94	18.8361	15.9571	-0.435863	0.0945232	-	-	-	-	-	-	-	-	-	-	-	-	-	-	-	-	-	-	-	-	-	-	-	-	-	-	-	-	-	-	OWP57461.1_hypothetical_protein_B2I17_00680_[Thermoplasmatales_archaeon_B_DKE]	2.8e-42	100	1961136	Archaea,Euryarchaeota,Thermoplasmata,Thermoplasmatales,none,none,Thermoplasmatales_archaeon_B_DKE
B_DKE_Proteom-Thermo_01131	B_DKE_Proteom	Thermoplasmata	B_DKE_Proteom	na	na	0.076	170	14.9413	17.3546	0.0331782	0.809828	arCOG04733	Tsr3	Ribosome_biogenesis_protein_Tsr3,_contains_Fer4-like_metal-binding_domain_ortholog_of_eukaryotic_RNase_L_inhibitor_RLI_N-terminal_domain	J	2.2e-40	K09140	6.5e-52	173.9	29.13	high_score	pre-rRNA-processing_protein_TSR3	PF04034	Ribosome_biogenesis_protein,_C-terminal	1.5e-40	-	-	-	-	-	-	-	-	-	-	-	-	IPR022968;_IPR007177	Ribosome_biogenesis_protein;_Ribosome_biogenesis_protein,_C-terminal	PF04034	Ribosome_biogenesis_protein,_C-terminal	OWP57460.1_ribosome_biogenesis_protein_[Thermoplasmatales_archaeon_B_DKE]	2.1e-88	99.4	1961136	Archaea,Euryarchaeota,Thermoplasmata,Thermoplasmatales,none,none,Thermoplasmatales_archaeon_B_DKE
B_DKE_Proteom-Thermo_01132	B_DKE_Proteom	Thermoplasmata	B_DKE_Proteom	na	na	0.126	229	126.183	76.077	-0.927234	8.55081e-16	arCOG07678	-	Uncharacterized_membrane_protein	S	1.4e-21	-	-	-	-	-	-	-	-	-	-	-	-	-	-	-	-	-	-	-	-	-	-	-	-	-	OWP57459.1_hypothetical_protein_B2I17_00670_[Thermoplasmatales_archaeon_B_DKE]	4.2e-124	100	1961136	Archaea,Euryarchaeota,Thermoplasmata,Thermoplasmatales,none,none,Thermoplasmatales_archaeon_B_DKE
B_DKE_Proteom-Thermo_01133	B_DKE_Proteom	Thermoplasmata	B_DKE_Proteom	na	na	0.065	273	92.6106	85.2043	-0.313778	0.00161045	arCOG02250	EcfT	Energy-coupling_factor_transporter_transmembrane_protein_EcfT	H	6.9e-23	K16785	8.7e-28	95.4	95.3	high_score	energy-coupling_factor_transport_system_permease_protein	PF02361	Cobalt_transport_protein	9.1e-27	TIGR02454	cobalt_ECF_transporter_T_component_CbiQ	-	7e-11	-	-	-	-	-	-	-	-	IPR003339	ABC/ECF_transporter,_transmembrane_component	PF02361	Cobalt_transport_protein	OWP57458.1_hypothetical_protein_B2I17_00665_[Thermoplasmatales_archaeon_B_DKE]	4.5e-141	100	1961136	Archaea,Euryarchaeota,Thermoplasmata,Thermoplasmatales,none,none,Thermoplasmatales_archaeon_B_DKE
B_DKE_Proteom-Thermo_01134	B_DKE_Proteom	Thermoplasmata	B_DKE_Proteom	na	na	0.079	869	69.2056	62.5811	-0.331701	0.00352995	arCOG00203	EcfA2	Energy-coupling_factor_transporter_ATP-binding_protein_EcfA2	P	1.8e-116	K16786	9.2e-150	497.2	299.6	high_score	energy-coupling_factor_transport_system_ATP-binding_protein_[EC:3.6.3.-]	PF00005	ABC_transporter	1.3e-52	TIGR04521	energy-coupling_factor_transporter_ATPase	3.6.3.-	5e-130	-	-	-	3.A.1.33.1	1.23e-99	-	-	-	IPR003439;_IPR027417;_IPR017871;_IPR000836;_IPR003593;_IPR029057	ABC_transporter-like;_P-loop_containing_nucleoside_triphosphate_hydrolase;_ABC_transporter,_conserved_site;_Phosphoribosyltransferase_domain;_AAA+_ATPase_domain;_Phosphoribosyltransferase-like	PF00005;_PF00156	ABC_transporter;_Phosphoribosyl_transferase_domain	OWP57457.1_hypothetical_protein_B2I17_00660_[Thermoplasmatales_archaeon_B_DKE]	0	100	1961136	Archaea,Euryarchaeota,Thermoplasmata,Thermoplasmatales,none,none,Thermoplasmatales_archaeon_B_DKE
B_DKE_Proteom-Thermo_01135	B_DKE_Proteom	Thermoplasmata	B_DKE_Proteom	na	na	0.088	543	102.726	106.556	-0.129132	0.192093	arCOG00063	PyrG	CTP_synthase_(UTP-ammonia_lyase)	F	5.1e-189	K01937	6e-224	742.2	59.83	high_score	CTP_synthase_[EC:6.3.4.2]	PF06418	CTP_synthase_N-terminus	5.2e-122	TIGR00337	CTP_synthase	6.3.4.2	2.2e-226	-	-	-	-	-	-	-	-	IPR004468;_IPR029062;_IPR017456;_IPR027417;_IPR017926;_IPR033828	CTP_synthase;_Class_I_glutamine_amidotransferase-like;_CTP_synthase,_N-terminal;_P-loop_containing_nucleoside_triphosphate_hydrolase;_Glutamine_amidotransferase;_CTP_synthase_GATase_domain	PF06418;_PF00117	CTP_synthase_N-terminus;_Glutamine_amidotransferase_class-I	OWP57456.1_CTP_synthetase_[Thermoplasmatales_archaeon_B_DKE]	3.9e-310	100	1961136	Archaea,Euryarchaeota,Thermoplasmata,Thermoplasmatales,none,none,Thermoplasmatales_archaeon_B_DKE
B_DKE_Proteom-Thermo_01136	B_DKE_Proteom	Thermoplasmata	B_DKE_Proteom	na	na	0.09	1096	60.087	69.2824	0.033932	0.815706	arCOG04447	-	Archaeal_DNA_polymerase_II,_large_subunit	L	7e-304	K02322	0	1385.8	1246.2	high_score	DNA_polymerase_II_large_subunit_[EC:2.7.7.7]	PF03833	DNA_polymerase_II_large_subunit_DP2	0	TIGR00354	DNA_polymerase_II,_large_subunit_DP2	2.7.7.7	0	-	-	-	-	-	-	-	-	IPR016033;_IPR004475	DNA_polymerase_II_large_subunit_DP2,_N-terminal;_DNA_polymerase_II_large_subunit_DP2	PF03833	DNA_polymerase_II_large_subunit_DP2	OWP57455.1_DNA_polymerase_II_large_subunit_[Thermoplasmatales_archaeon_B_DKE]	0	100	1961136	Archaea,Euryarchaeota,Thermoplasmata,Thermoplasmatales,none,none,Thermoplasmatales_archaeon_B_DKE
B_DKE_Proteom-Thermo_01137	B_DKE_Proteom	Thermoplasmata	B_DKE_Proteom	na	na	0.076	260	26.1243	30.0221	0.03333	0.820464	arCOG01225	-	GTPase_SAR1_or_related_small_G_protein	R	1.3e-78	K06883	6.1e-45	151.7	66.97	high_score	uncharacterized_protein	PF03029	Conserved_hypothetical_ATP_binding_protein	2.8e-57	-	-	-	-	-	-	-	-	-	-	-	-	IPR004130;_IPR027417	GPN-loop_GTPase;_P-loop_containing_nucleoside_triphosphate_hydrolase	PF03029	Conserved_hypothetical_ATP_binding_protein	OWP57454.1_GTPase_[Thermoplasmatales_archaeon_B_DKE]	2.3e-142	100	1961136	Archaea,Euryarchaeota,Thermoplasmata,Thermoplasmatales,none,none,Thermoplasmatales_archaeon_B_DKE
B_DKE_Proteom-Thermo_01138	B_DKE_Proteom	Thermoplasmata	B_DKE_Proteom	na	na	0.063	205	658.318	721.782	-0.0668699	0.499044	arCOG04147	SodA	Superoxide_dismutase	P	7.2e-44	K04564	2.2e-42	143	31.8	high_score	superoxide_dismutase,_Fe-Mn_family_[EC:1.15.1.1]	PF02777	Iron/manganese_superoxide_dismutases,_C-terminal_domain	8.8e-26	-	-	-	-	-	-	-	-	-	-	-	-	IPR036314;_IPR019831;_IPR001189;_IPR019832;_IPR036324	Manganese/iron_superoxide_dismutase,_C-terminal_domain_superfamily;_Manganese/iron_superoxide_dismutase,_N-terminal;_Manganese/iron_superoxide_dismutase;_Manganese/iron_superoxide_dismutase,_C-terminal;_Manganese/iron_superoxide_dismutase,_N-terminal_domain_superfamily	PF00081;_PF02777	Iron/manganese_superoxide_dismutases,_alpha-hairpin_domain;_Iron/manganese_superoxide_dismutases,_C-terminal_domain	OWP57453.1_superoxide_dismutase_[Thermoplasmatales_archaeon_B_DKE]	1e-116	100	1961136	Archaea,Euryarchaeota,Thermoplasmata,Thermoplasmatales,none,none,Thermoplasmatales_archaeon_B_DKE
B_DKE_Proteom-Thermo_01139	B_DKE_Proteom	Thermoplasmata	B_DKE_Proteom	na	na	0.095	230	313	373.043	0.0635451	0.638322	arCOG01035	ProC	Alanine_dehydrogenase/(1)-pyrroline-2-carboxylate_reductase_ProC	E	1.5e-27	K19244	4.3e-40	135.3	342.9	-	alanine_dehydrogenase_[EC:1.4.1.1]	PF02423	Ornithine_cyclodeaminase/mu-crystallin_family	4.6e-26	TIGR02371	alanine_dehydrogenase	1.4.1.1	1.8e-24	-	-	-	-	-	-	-	-	IPR003462;_IPR023401;_IPR036291	Ornithine_cyclodeaminase/mu-crystallin;_Ornithine_cyclodeaminase,_N-terminal;_NAD(P)-binding_domain_superfamily	PF02423	Ornithine_cyclodeaminase/mu-crystallin_family	OWP57452.1_hypothetical_protein_B2I17_00635_[Thermoplasmatales_archaeon_B_DKE]	2.2e-112	100	1961136	Archaea,Euryarchaeota,Thermoplasmata,Thermoplasmatales,none,none,Thermoplasmatales_archaeon_B_DKE
B_DKE_Proteom-Thermo_01140	B_DKE_Proteom	Thermoplasmata	B_DKE_Proteom	na	na	0.069	115	1.52814	1.72427	-0.0242948	0.964282	arCOG01035	ProC	Alanine_dehydrogenase/(1)-pyrroline-2-carboxylate_reductase_ProC	E	2.8e-07	K01750	1.8e-15	54.5	316.43	-	ornithine_cyclodeaminase_[EC:4.3.1.12]	PF02423	Ornithine_cyclodeaminase/mu-crystallin_family	1.3e-12	TIGR02371	alanine_dehydrogenase	1.4.1.1	5.9e-11	-	-	-	-	-	-	-	-	IPR003462;_IPR036291;_IPR023401	Ornithine_cyclodeaminase/mu-crystallin;_NAD(P)-binding_domain_superfamily;_Ornithine_cyclodeaminase,_N-terminal	PF02423	Ornithine_cyclodeaminase/mu-crystallin_family	OWP57450.1_hypothetical_protein_B2I17_00625_[Thermoplasmatales_archaeon_B_DKE]	3.2e-56	99.1	1961136	Archaea,Euryarchaeota,Thermoplasmata,Thermoplasmatales,none,none,Thermoplasmatales_archaeon_B_DKE
B_DKE_Proteom-Thermo_01141	B_DKE_Proteom	Thermoplasmata	B_DKE_Proteom	na	na	0.074	215	20.628	18.8968	-0.306105	0.0189456	arCOG04357	ENDO3c	Thermostable_8-oxoguanine_DNA_glycosylase	L	4e-59	K03653	1.7e-68	227.7	160.93	high_score	N-glycosylase/DNA_lyase_[EC:3.2.2.-_4.2.99.18]	-	-	-	-	-	-	-	-	-	-	-	-	-	-	-	IPR003265;_IPR011257;_IPR012092;_IPR023170	HhH-GPD_domain;_DNA_glycosylase;_8-oxoguanine_DNA_glycosylase/DNA_lyase,_thermostable;_Helix-turn-helix,_base-excision_DNA_repair,_C-terminal	-	-	OWP57449.1_hypothetical_protein_B2I17_00620_[Thermoplasmatales_archaeon_B_DKE]	6.8e-116	100	1961136	Archaea,Euryarchaeota,Thermoplasmata,Thermoplasmatales,none,none,Thermoplasmatales_archaeon_B_DKE
B_DKE_Proteom-Thermo_01142	B_DKE_Proteom	Thermoplasmata	B_DKE_Proteom	na	na	0.118	472	22.6065	20.6761	-0.331651	0.00522935	arCOG00018	Nnr2	NAD(P)H-hydrate_repair_enzyme_Nnr,_NAD(P)H-hydrate_dehydratase_domain	F	2.9e-93	K17758	2e-99	331.2	193.17	high_score	ADP-dependent_NAD(P)H-hydrate_dehydratase_[EC:4.2.1.136]	PF01256	Carbohydrate_kinase	3.1e-41	TIGR00196	YjeF_family_C-terminal_domain	-	9.7e-56	-	-	-	-	-	-	-	-	IPR030677;_IPR004443;_IPR000631;_IPR036652;_IPR029056	Bifunctional_NAD(P)H-hydrate_repair_enzyme_Nnr;_YjeF_N-terminal_domain;_ATP-dependent_(S)-NAD(P)H-hydrate_dehydratase;_YjeF_N-terminal_domain_superfamily;_Ribokinase-like	PF01256;_PF03853	Carbohydrate_kinase;_YjeF-related_protein_N-terminus	OWP57479.1_hypothetical_protein_B2I17_00615_[Thermoplasmatales_archaeon_B_DKE]	3.9e-249	100	1961136	Archaea,Euryarchaeota,Thermoplasmata,Thermoplasmatales,none,none,Thermoplasmatales_archaeon_B_DKE
B_DKE_Proteom-Thermo_01143	B_DKE_Proteom	Thermoplasmata	B_DKE_Proteom	na	na	0.089	560	25.4185	30.0711	0.0557165	0.413735	arCOG00856	CaiC	Acyl-CoA_synthetase_(AMP-forming)/AMP-acid_ligase_II	I	9.9e-66	K00666	9.4e-83	276.1	487.17	-	fatty-acyl-CoA_synthase_[EC:6.2.1.-]	PF00501	AMP-binding_enzyme	3.3e-56	TIGR03205	dicarboxylate--CoA_ligase_PimA	6.2.1.23	1.6e-37	-	-	-	4.C.1.1.4	4.15e-54	-	-	-	IPR025110;_IPR000873	AMP-binding_enzyme,_C-terminal_domain;_AMP-dependent_synthetase/ligase	PF13193;_PF00501	AMP-binding_enzyme_C-terminal_domain;_AMP-binding_enzyme	OWP57448.1_hypothetical_protein_B2I17_00610_[Thermoplasmatales_archaeon_B_DKE]	0	99.8	1961136	Archaea,Euryarchaeota,Thermoplasmata,Thermoplasmatales,none,none,Thermoplasmatales_archaeon_B_DKE
B_DKE_Proteom-Thermo_01144	B_DKE_Proteom	Thermoplasmata	B_DKE_Proteom	na	na	0.111	108	4.59074	39.0149	2.88018	2.75102e-27	arCOG02852	{NirD}	Ferredoxin_subunit_of_nitrite_reductase_or_ring-hydroxylating_dioxygenase	P	4.4e-24	K05710	1.4e-31	105.9	90.6	high_score	3-phenylpropionate/trans-cinnamate_dioxygenase_ferredoxin_component	PF00355	Rieske_[2Fe-2S]_domain	3.6e-19	TIGR02377	Rieske_[2Fe-2S]_domain_protein,_MocE_subfamily	-	1.3e-14	-	-	-	-	-	-	-	-	IPR017941;_IPR036922	Rieske_[2Fe-2S]_iron-sulphur_domain;_Rieske_[2Fe-2S]_iron-sulphur_domain_superfamily	PF00355	Rieske_[2Fe-2S]_domain	OWP57447.1_hypothetical_protein_B2I17_00605_[Thermoplasmatales_archaeon_B_DKE]	4.7e-57	100	1961136	Archaea,Euryarchaeota,Thermoplasmata,Thermoplasmatales,none,none,Thermoplasmatales_archaeon_B_DKE
B_DKE_Proteom-Thermo_01145	B_DKE_Proteom	Thermoplasmata	B_DKE_Proteom	na	na	0.098	173	13.6053	13.4522	-0.194191	0.289599	arCOG00721	Nob1	Endonuclease_Nob1,_consists_of_a_PIN_domain_and_a_Zn-ribbon_module	J	4.4e-31	K07060	6.6e-43	143.7	75.47	high_score	endoribonuclease_Nob1_[EC:3.1.-.-]	PF17146	PIN_domain_of_ribonuclease	4.2e-18	TIGR03875	RNA_ligase_partner,_MJ_0950_family	-	1e-06	-	-	-	-	-	-	-	-	IPR002716;_IPR029060;_IPR039907;_IPR033411	PIN_domain;_PIN-like_domain_superfamily;_RNA-binding_protein_NOB1;_Ribonuclease,_PIN_domain	PF17146	PIN_domain_of_ribonuclease	OWP57446.1_hypothetical_protein_B2I17_00600_[Thermoplasmatales_archaeon_B_DKE]	5.7e-89	100	1961136	Archaea,Euryarchaeota,Thermoplasmata,Thermoplasmatales,none,none,Thermoplasmatales_archaeon_B_DKE
B_DKE_Proteom-Thermo_01146	B_DKE_Proteom	Thermoplasmata	B_DKE_Proteom	na	na	0.081	197	17.2813	20.3285	0.0558371	0.706834	arCOG02462	-	Kynurenine_formamidase	E	3.3e-30	K07130	2.6e-61	204.5	148.67	high_score	arylformamidase_[EC:3.5.1.9]	PF04199	Putative_cyclase	1.7e-20	TIGR03035	arylformamidase	3.5.1.9	1.4e-41	-	-	-	-	-	-	-	-	IPR037175;_IPR007325	Kynurenine_formamidase_superfamily;_Kynurenine_formamidase/cyclase-like	PF04199	Putative_cyclase	OWP57445.1_hypothetical_protein_B2I17_00595_[Thermoplasmatales_archaeon_B_DKE]	4.3e-109	100	1961136	Archaea,Euryarchaeota,Thermoplasmata,Thermoplasmatales,none,none,Thermoplasmatales_archaeon_B_DKE
B_DKE_Proteom-Thermo_01147	B_DKE_Proteom	Thermoplasmata	B_DKE_Proteom	na	na	0.107	168	38.0168	89.4168	1.03625	1.30604e-21	arCOG07198	-	Uncharacterized_membrane_protein	S	4.4e-17	-	-	-	-	-	-	-	-	-	-	-	-	-	-	-	-	-	-	-	-	-	-	-	-	-	OWP57444.1_hypothetical_protein_B2I17_00590_[Thermoplasmatales_archaeon_B_DKE]	7.5e-78	99.4	1961136	Archaea,Euryarchaeota,Thermoplasmata,Thermoplasmatales,none,none,Thermoplasmatales_archaeon_B_DKE
B_DKE_Proteom-Thermo_01148	B_DKE_Proteom	Thermoplasmata	B_DKE_Proteom	na	na	0.075	145	73.8114	64.6256	-0.39147	0.00212401	arCOG10299	-	Uncharacterized_membrane_protein	S	5.2e-19	-	-	-	-	-	-	-	-	-	-	-	-	-	-	-	-	-	-	-	-	-	-	-	-	-	OWP57443.1_hypothetical_protein_B2I17_00585_[Thermoplasmatales_archaeon_B_DKE]	9.6e-66	100	1961136	Archaea,Euryarchaeota,Thermoplasmata,Thermoplasmatales,none,none,Thermoplasmatales_archaeon_B_DKE
B_DKE_Proteom-Thermo_01149	B_DKE_Proteom	Thermoplasmata	B_DKE_Proteom	na	na	0.097	572	63.5139	55.5851	-0.3881	0.000137101	arCOG00448	FixA	Electron_transfer_flavoprotein,_alpha_and_beta_subunits	C	1.9e-115	K03522	7.1e-77	256.6	53.8	high_score	electron_transfer_flavoprotein_alpha_subunit	PF01012	Electron_transfer_flavoprotein_domain	5.8e-58	TIGR04503	electron_transfer_flavoprotein,_mycofactocin-associated	-	2e-11	-	-	-	-	-	-	-	-	IPR014729;_IPR014730;_IPR029035;_IPR014731;_IPR033948	Rossmann-like_alpha/beta/alpha_sandwich_fold;_Electron_transfer_flavoprotein,_alpha/beta-subunit,_N-terminal;_DHS-like_NAD/FAD-binding_domain_superfamily;_Electron_transfer_flavoprotein,_alpha_subunit,_C-terminal;_Electron_transfer_flavoprotein,_beta_subunit,_N-terminal	PF01012;_PF00766	Electron_transfer_flavoprotein_domain;_Electron_transfer_flavoprotein_FAD-binding_domain	OWP57442.1_hypothetical_protein_B2I17_00580_[Thermoplasmatales_archaeon_B_DKE]	0	99.8	1961136	Archaea,Euryarchaeota,Thermoplasmata,Thermoplasmatales,none,none,Thermoplasmatales_archaeon_B_DKE
B_DKE_Proteom-Thermo_01150	B_DKE_Proteom	Thermoplasmata	B_DKE_Proteom	na	na	0.093	107	114.603	98.0007	-0.42597	0.0112936	arCOG02852	{NirD}	Ferredoxin_subunit_of_nitrite_reductase_or_ring-hydroxylating_dioxygenase	P	2.8e-22	K05710	1.3e-22	77.1	90.6	-	3-phenylpropionate/trans-cinnamate_dioxygenase_ferredoxin_component	PF00355	Rieske_[2Fe-2S]_domain	7.4e-19	TIGR02377	Rieske_[2Fe-2S]_domain_protein,_MocE_subfamily	-	9.4e-13	-	-	-	-	-	-	-	-	IPR036922;_IPR017941	Rieske_[2Fe-2S]_iron-sulphur_domain_superfamily;_Rieske_[2Fe-2S]_iron-sulphur_domain	PF00355	Rieske_[2Fe-2S]_domain	OWP57441.1_hypothetical_protein_B2I17_00575_[Thermoplasmatales_archaeon_B_DKE]	1.3e-54	100	1961136	Archaea,Euryarchaeota,Thermoplasmata,Thermoplasmatales,none,none,Thermoplasmatales_archaeon_B_DKE
B_DKE_Proteom-Thermo_01151	B_DKE_Proteom	Thermoplasmata	B_DKE_Proteom	na	na	0.085	291	77.9116	103.84	0.225899	0.000428364	arCOG01001	Map	Methionine_aminopeptidase	J	9.6e-76	K01265	1.1e-46	157.3	130.63	high_score	methionyl_aminopeptidase_[EC:3.4.11.18]	PF00557	Metallopeptidase_family_M24	1.7e-37	TIGR00501	methionine_aminopeptidase,_type_II	3.4.11.18	1.1e-79	-	-	-	-	-	-	-	-	IPR036390;_IPR036005;_IPR018349;_IPR002468;_IPR036388;_IPR001714;_IPR028595;_IPR000994	Winged_helix_DNA-binding_domain_superfamily;_Creatinase/aminopeptidase-like;_Peptidase_M24A,_methionine_aminopeptidase,_subfamily_2,_binding_site;_Peptidase_M24A,_methionine_aminopeptidase,_subfamily_2;_Winged_helix-like_DNA-binding_domain_superfamily;_Peptidase_M24,_methionine_aminopeptidase;_Methionine_aminopeptidase,_archaeal;_Peptidase_M24	PF00557	Metallopeptidase_family_M24	OWP57440.1_type_II_methionyl_aminopeptidase_[Thermoplasmatales_archaeon_B_DKE]	4.2e-161	100	1961136	Archaea,Euryarchaeota,Thermoplasmata,Thermoplasmatales,none,none,Thermoplasmatales_archaeon_B_DKE
B_DKE_Proteom-Thermo_01152	B_DKE_Proteom	Thermoplasmata	B_DKE_Proteom	na	na	0.074	202	14.6347	16.175	-0.0545833	0.681246	arCOG01891	Tmk	Thymidylate_kinase	F	1.2e-36	K00943	7e-35	118.4	88.33	high_score	dTMP_kinase_[EC:2.7.4.9]	PF02223	Thymidylate_kinase	2e-32	TIGR00041	dTMP_kinase	2.7.4.9	1.5e-32	-	-	-	-	-	-	-	-	IPR027417;_IPR018094;_IPR018095;_IPR039430	P-loop_containing_nucleoside_triphosphate_hydrolase;_Thymidylate_kinase;_Thymidylate_kinase,_conserved_site;_Thymidylate_kinase-like_domain	PF02223	Thymidylate_kinase	OWP57439.1_dTMP_kinase_[Thermoplasmatales_archaeon_B_DKE]	7.5e-109	99.5	1961136	Archaea,Euryarchaeota,Thermoplasmata,Thermoplasmatales,none,none,Thermoplasmatales_archaeon_B_DKE
B_DKE_Proteom-Thermo_01153	B_DKE_Proteom	Thermoplasmata	B_DKE_Proteom	na	na	0.07	142	125.191	144.019	0.00235609	0.978785	arCOG00606	-	CBS_domain	R	1.4e-26	K07182	6.9e-23	78.7	124.13	-	CBS_domain-containing_protein	PF00571	CBS_domain	4.2e-19	TIGR01302	inosine-5'-monophosphate_dehydrogenase	1.1.1.205	1.3e-07	-	-	-	-	-	-	-	-	IPR000644	CBS_domain	PF00571	CBS_domain	OWP57438.1_inosine-5-monophosphate_dehydrogenase_[Thermoplasmatales_archaeon_B_DKE]	1.5e-71	100	1961136	Archaea,Euryarchaeota,Thermoplasmata,Thermoplasmatales,none,none,Thermoplasmatales_archaeon_B_DKE
B_DKE_Proteom-Thermo_01154	B_DKE_Proteom	Thermoplasmata	B_DKE_Proteom	na	na	0.091	472	16.893	19.6109	0.0280488	0.713745	arCOG00144	-	MFS_family_permease	G	2.5e-86	K08166	9.9e-76	252.5	370.17	-	MFS_transporter,_DHA2_family,_methylenomycin_A_resistance_protein	PF07690	Major_Facilitator_Superfamily	6e-44	TIGR00711	drug_resistance_MFS_transporter,_drug:H+_antiporter-2_(14_Spanner)_(DHA2)_family	-	1.7e-59	-	-	-	2.A.1.3.70	7.55e-58	-	-	-	IPR020846;_IPR036259;_IPR011701	Major_facilitator_superfamily_domain;_MFS_transporter_superfamily;_Major_facilitator_superfamily	PF07690	Major_Facilitator_Superfamily	OWP57437.1_hypothetical_protein_B2I17_00555_[Thermoplasmatales_archaeon_B_DKE]	2.4e-246	100	1961136	Archaea,Euryarchaeota,Thermoplasmata,Thermoplasmatales,none,none,Thermoplasmatales_archaeon_B_DKE
B_DKE_Proteom-Thermo_01155	B_DKE_Proteom	Thermoplasmata	B_DKE_Proteom	na	na	0.082	158	23.7042	20.3199	-0.407839	0.00142686	arCOG00826	WecD	Acetyltransferase_(GNAT)_family	K	4.3e-08	K18816	1.3e-09	35.7	83.53	-	aminoglycoside_6'-N-acetyltransferase_I_[EC:2.3.1.82]	PF00583	Acetyltransferase_(GNAT)_family	3.9e-12	-	-	-	-	-	-	-	-	-	-	-	-	IPR000182;_IPR016181	GNAT_domain;_Acyl-CoA_N-acyltransferase	PF00583	Acetyltransferase_(GNAT)_family	OWP57436.1_hypothetical_protein_B2I17_00550_[Thermoplasmatales_archaeon_B_DKE]	8.6e-84	100	1961136	Archaea,Euryarchaeota,Thermoplasmata,Thermoplasmatales,none,none,Thermoplasmatales_archaeon_B_DKE
B_DKE_Proteom-Thermo_01156	B_DKE_Proteom	Thermoplasmata	B_DKE_Proteom	na	na	0.074	54	20.4039	17.7872	-0.329043	0.409794	-	-	-	-	-	-	-	-	-	-	-	-	-	-	-	-	-	-	-	-	-	-	-	-	-	-	-	-	-	-	-	-	-	-	-
B_DKE_Proteom-Thermo_01157	B_DKE_Proteom	Thermoplasmata	B_DKE_Proteom	na	na	0.091	395	20.0753	18.1564	-0.343694	0.00529375	arCOG00060	MetC	Cystathionine_beta-lyase/cystathionine_gamma-synthase	E	1.1e-119	K01761	4.7e-121	401.5	479.9	-	methionine-gamma-lyase_[EC:4.4.1.11]	PF01053	Cys/Met_metabolism_PLP-dependent_enzyme	1.8e-126	TIGR01328	methionine_gamma-lyase	4.4.1.11	3.7e-104	-	-	-	-	-	-	-	-	IPR000277;_IPR015422;_IPR015424;_IPR015421	Cys/Met_metabolism,_pyridoxal_phosphate-dependent_enzyme;_Pyridoxal_phosphate-dependent_transferase_domain_1;_Pyridoxal_phosphate-dependent_transferase;_Pyridoxal_phosphate-dependent_transferase,_major_domain	PF01053	Cys/Met_metabolism_PLP-dependent_enzyme	OWP57435.1_cystathionine_gamma-lyase_[Thermoplasmatales_archaeon_B_DKE]	9.9e-222	100	1961136	Archaea,Euryarchaeota,Thermoplasmata,Thermoplasmatales,none,none,Thermoplasmatales_archaeon_B_DKE
B_DKE_Proteom-Thermo_01158	B_DKE_Proteom	Thermoplasmata	B_DKE_Proteom	na	na	0.091	120	63.2093	67.6927	-0.0865269	0.376107	arCOG04228	Pth2	Peptidyl-tRNA_hydrolase	J	4e-34	K04794	3.6e-40	134.6	36.9	high_score	peptidyl-tRNA_hydrolase,_PTH2_family_[EC:3.1.1.29]	PF01981	Peptidyl-tRNA_hydrolase_PTH2	1.1e-38	TIGR00283	peptidyl-tRNA_hydrolase	3.1.1.29	6.6e-42	-	-	-	-	-	-	-	-	IPR002833;_IPR023476	Peptidyl-tRNA_hydrolase,_PTH2;_Peptidyl-tRNA_hydrolase_II_domain_superfamily	PF01981	Peptidyl-tRNA_hydrolase_PTH2	OWP57478.1_aminoacyl-tRNA_hydrolase_[Thermoplasmatales_archaeon_B_DKE]	8.8e-57	100	1961136	Archaea,Euryarchaeota,Thermoplasmata,Thermoplasmatales,none,none,Thermoplasmatales_archaeon_B_DKE
B_DKE_Proteom-Thermo_01159	B_DKE_Proteom	Thermoplasmata	B_DKE_Proteom	na	na	0.128	187	17.6283	20.6678	0.0484623	0.72468	arCOG04106	CdsA	CDP-diglyceride_synthetase	I	8.5e-40	K19664	5.7e-52	173.3	104.73	high_score	CDP-2,3-bis-(O-geranylgeranyl)-sn-glycerol_synthase_[EC:2.7.7.67]	PF01864	CDP-archaeol_synthase	7.2e-46	-	-	-	-	-	-	-	-	-	-	-	-	IPR002726;_IPR032690	CDP-archaeol_synthase,_archaea;_CDP-archaeol_synthase	PF01864	CDP-archaeol_synthase	OWP57434.1_hypothetical_protein_B2I17_00535_[Thermoplasmatales_archaeon_B_DKE]	1.1e-98	100	1961136	Archaea,Euryarchaeota,Thermoplasmata,Thermoplasmatales,none,none,Thermoplasmatales_archaeon_B_DKE
B_DKE_Proteom-Thermo_01160	B_DKE_Proteom	Thermoplasmata	B_DKE_Proteom	na	na	0.067	193	20.4883	24.8925	0.0965001	0.438863	arCOG00608	-	Predicted_transcriptional_regulator_with_C-terminal_CBS_domains	K	2.9e-52	K04767	9.5e-21	71.8	129.73	-	acetoin_utilization_protein_AcuB	PF00571	CBS_domain	3.7e-23	TIGR01137	cystathionine_beta-synthase	4.2.1.22	7.8e-18	-	-	-	-	-	-	-	-	IPR001387;_IPR000644;_IPR017158;_IPR010982	Cro/C1-type_helix-turn-helix_domain;_CBS_domain;_Transcription_regulator,_CBS_domain-containing,_predicted;_Lambda_repressor-like,_DNA-binding_domain_superfamily	PF01381;_PF00571	Helix-turn-helix;_CBS_domain	OWP57433.1_transcriptional_regulator_[Thermoplasmatales_archaeon_B_DKE]	5.7e-98	100	1961136	Archaea,Euryarchaeota,Thermoplasmata,Thermoplasmatales,none,none,Thermoplasmatales_archaeon_B_DKE
B_DKE_Proteom-Thermo_01161	B_DKE_Proteom	Thermoplasmata	B_DKE_Proteom	na	na	0.044	246	96.3649	167.714	0.604577	5.36003e-15	arCOG07356	-	Uncharacterized_protein	S	2.3e-36	-	-	-	-	-	-	-	-	-	-	-	-	-	-	-	-	-	-	-	-	-	-	-	-	-	OWP57432.1_hypothetical_protein_B2I17_00525_[Thermoplasmatales_archaeon_B_DKE]	3.1e-117	99.6	1961136	Archaea,Euryarchaeota,Thermoplasmata,Thermoplasmatales,none,none,Thermoplasmatales_archaeon_B_DKE
B_DKE_Proteom-Thermo_01162	B_DKE_Proteom	Thermoplasmata	B_DKE_Proteom	na	na	0.039	326	23.1399	31.1037	0.242121	0.0179442	arCOG00318	PhoU	Phosphate_uptake_regulator	P	2e-65	K02039	1.4e-19	68.3	106.43	-	phosphate_transport_system_protein	PF01895	PhoU_domain	5.6e-19	TIGR02135	phosphate_transport_system_regulatory_protein_PhoU	-	1.4e-15	-	-	-	-	-	-	-	-	IPR038078;_IPR007159;_IPR026022	PhoU-like_domain_superfamily;_SpoVT-AbrB_domain;_PhoU_domain	PF04014;_PF01895	Antidote-toxin_recognition_MazE,_bacterial_antitoxin;_PhoU_domain	OWP57431.1_PhoU_family_transcriptional_regulator_[Thermoplasmatales_archaeon_B_DKE]	4.8e-174	100	1961136	Archaea,Euryarchaeota,Thermoplasmata,Thermoplasmatales,none,none,Thermoplasmatales_archaeon_B_DKE
B_DKE_Proteom-Thermo_01163	B_DKE_Proteom	Thermoplasmata	B_DKE_Proteom	na	na	0.085	270	19.9088	20.0924	-0.172734	0.102729	arCOG00511	-	Metal-dependent_hydrolase_of_the_beta-lactamase_superfamily_II	R	2.5e-22	K13075	3.9e-23	79.5	119.4	-	N-acyl_homoserine_lactone_hydrolase_[EC:3.1.1.81]	PF00753	Metallo-beta-lactamase_superfamily	1.5e-12	-	-	-	-	-	-	-	-	-	-	-	-	IPR036866;_IPR001279;_IPR039344	Ribonuclease_Z/Hydroxyacylglutathione_hydrolase-like;_Metallo-beta-lactamase;_Metallo-beta-lactamase_domain-containing_protein	PF00753	Metallo-beta-lactamase_superfamily	OWP57430.1_hypothetical_protein_B2I17_00515_[Thermoplasmatales_archaeon_B_DKE]	2.1e-154	100	1961136	Archaea,Euryarchaeota,Thermoplasmata,Thermoplasmatales,none,none,Thermoplasmatales_archaeon_B_DKE
B_DKE_Proteom-Thermo_01164	B_DKE_Proteom	Thermoplasmata	B_DKE_Proteom	na	na	0.104	191	12.9167	27.6618	0.907526	1.61217e-13	-	-	-	-	-	-	-	-	-	-	-	PF09851	Short_C-terminal_domain	3.5e-07	-	-	-	-	-	-	-	-	-	-	-	-	IPR018649	SHOCT_domain	PF09851	Short_C-terminal_domain	OWP57429.1_hypothetical_protein_B2I17_00510_[Thermoplasmatales_archaeon_B_DKE]	9.4e-61	100	1961136	Archaea,Euryarchaeota,Thermoplasmata,Thermoplasmatales,none,none,Thermoplasmatales_archaeon_B_DKE
B_DKE_Proteom-Thermo_01165	B_DKE_Proteom	Thermoplasmata	B_DKE_Proteom	na	na	0.062	258	20.4321	37.9496	0.706532	1.45521e-13	arCOG07397	-	Uncharacterized_protein	S	2.9e-44	-	-	-	-	-	-	-	-	-	-	-	-	-	-	-	-	-	-	-	-	-	-	-	-	-	OWP57428.1_hypothetical_protein_B2I17_00505_[Thermoplasmatales_archaeon_B_DKE]	1.4e-131	100	1961136	Archaea,Euryarchaeota,Thermoplasmata,Thermoplasmatales,none,none,Thermoplasmatales_archaeon_B_DKE
B_DKE_Proteom-Thermo_01166	B_DKE_Proteom	Thermoplasmata	B_DKE_Proteom	na	na	0.115	632	46.51	46.5862	-0.192516	0.00306824	arCOG01529	Acs	Acyl-coenzyme_A_synthetase/AMP-(fatty)_acid_ligase	I	1.8e-146	K01895	4.7e-151	501.9	706.2	-	acetyl-CoA_synthetase_[EC:6.2.1.1]	PF00501	AMP-binding_enzyme	3.1e-65	TIGR02188	acetate--CoA_ligase	6.2.1.1	5.1e-136	-	-	-	-	-	-	-	-	IPR000873;_IPR032387;_IPR025110;_IPR020845	AMP-dependent_synthetase/ligase;_Acetyl-coenzyme_A_synthetase,_N-terminal_domain;_AMP-binding_enzyme,_C-terminal_domain;_AMP-binding,_conserved_site	PF00501;_PF16177;_PF13193	AMP-binding_enzyme;_Acetyl-coenzyme_A_synthetase_N-terminus;_AMP-binding_enzyme_C-terminal_domain	OWP57427.1_acyl-CoA_synthetase_[Thermoplasmatales_archaeon_B_DKE]	0	100	1961136	Archaea,Euryarchaeota,Thermoplasmata,Thermoplasmatales,none,none,Thermoplasmatales_archaeon_B_DKE
B_DKE_Proteom-Thermo_01167	B_DKE_Proteom	Thermoplasmata	B_DKE_Proteom	na	na	0.081	172	17.0735	18.9269	-0.0371562	0.796693	-	-	-	-	-	K03552	8.3e-10	36.3	38	-	holliday_junction_resolvase_Hjr_[EC:3.1.22.4]	PF01870	Archaeal_holliday_junction_resolvase_(hjc)	1.7e-21	-	-	-	-	-	-	-	-	-	-	-	-	IPR011856;_IPR011335;_IPR014428;_IPR002732	tRNA_endonuclease-like_domain_superfamily;_Restriction_endonuclease__type_II-like;_Holliday_junction_resolvase_Hjc,_archaeal;_Holliday_junction_resolvase_Hjc	PF01870	Archaeal_holliday_junction_resolvase_(hjc)	OWP57426.1_hypothetical_protein_B2I17_00495_[Thermoplasmatales_archaeon_B_DKE]	3.2e-92	99.4	1961136	Archaea,Euryarchaeota,Thermoplasmata,Thermoplasmatales,none,none,Thermoplasmatales_archaeon_B_DKE
B_DKE_Proteom-Thermo_01168	B_DKE_Proteom	Thermoplasmata	B_DKE_Proteom	na	na	0.091	460	497.967	527.671	-0.122232	0.366306	arCOG00915	GabT	4-aminobutyrate_aminotransferase_or_related_aminotransferase	E	6.9e-130	K00823	6.1e-158	523.5	580.37	-	4-aminobutyrate_aminotransferase_[EC:2.6.1.19]	PF00202	Aminotransferase_class-III	1.5e-109	TIGR00700	4-aminobutyrate_transaminase	2.6.1.19	4.6e-103	-	-	-	-	-	-	-	-	IPR015422;_IPR005814;_IPR015424;_IPR015421	Pyridoxal_phosphate-dependent_transferase_domain_1;_Aminotransferase_class-III;_Pyridoxal_phosphate-dependent_transferase;_Pyridoxal_phosphate-dependent_transferase,_major_domain	PF00202	Aminotransferase_class-III	OWP57477.1_aspartate_aminotransferase_family_protein_[Thermoplasmatales_archaeon_B_DKE]	1.3e-254	100	1961136	Archaea,Euryarchaeota,Thermoplasmata,Thermoplasmatales,none,none,Thermoplasmatales_archaeon_B_DKE
B_DKE_Proteom-Thermo_01169	B_DKE_Proteom	Thermoplasmata	B_DKE_Proteom	na	na	0.1	70	345.728	294.153	-0.410903	0.000439472	arCOG02411	-	HicB_family_component_of_toxin-antitoxin_system,_antitoxin,_predicted_nuclease_of_the_RNAse_H_fold	V	5.2e-20	K18843	2e-13	47.5	39.9	high_score	antitoxin_HicB	PF15919	HicB_like_antitoxin_of_bacterial_toxin-antitoxin_system	2.6e-10	-	-	-	-	-	-	-	-	-	-	-	-	IPR031807;_IPR035069	HicB-like_antitoxin_of_toxin-antitoxin_system;_TTHA1013/TTHA0281-like	PF15919	HicB_like_antitoxin_of_bacterial_toxin-antitoxin_system	OWP57425.1_HicB_family_protein_[Thermoplasmatales_archaeon_B_DKE]	1.4e-30	100	1961136	Archaea,Euryarchaeota,Thermoplasmata,Thermoplasmatales,none,none,Thermoplasmatales_archaeon_B_DKE
B_DKE_Proteom-Thermo_01170	B_DKE_Proteom	Thermoplasmata	B_DKE_Proteom	na	na	0.067	134	2.0645	2.00368	-0.21443	0.621778	-	-	-	-	-	-	-	-	-	-	-	-	-	-	-	-	-	-	-	-	-	-	-	-	-	-	-	-	-	-	-	-	-	-	-
B_DKE_Proteom-Thermo_01171	B_DKE_Proteom	Thermoplasmata	B_DKE_Proteom	na	na	0.083	262	3.01162	3.7574	10.4403	NA	-	-	-	-	-	-	-	-	-	-	-	-	-	-	-	-	-	-	-	-	-	-	-	-	-	-	-	-	-	-	OWP57424.1_hypothetical_protein_B2I17_00475_[Thermoplasmatales_archaeon_B_DKE]	1.5e-101	99.5	1961136	Archaea,Euryarchaeota,Thermoplasmata,Thermoplasmatales,none,none,Thermoplasmatales_archaeon_B_DKE
B_DKE_Proteom-Thermo_01172	B_DKE_Proteom	Thermoplasmata	B_DKE_Proteom	na	na	0.091	283	5.9392	5.97468	9.94526	NA	arCOG00194	CcmA	ABC-type_multidrug_transport_system,_ATPase_component	V	9.7e-45	K19340	7.4e-56	187	299.7	-	Cu-processing_system_ATP-binding_protein	PF00005	ABC_transporter	6.1e-28	TIGR03522	gliding_motility-associated_ABC_transporter_ATP-binding_subunit_GldA	-	1.2e-38	-	-	-	3.A.1.132.9	3.14e-35	-	-	-	IPR003439;_IPR027417;_IPR003593;_IPR017871	ABC_transporter-like;_P-loop_containing_nucleoside_triphosphate_hydrolase;_AAA+_ATPase_domain;_ABC_transporter,_conserved_site	PF00005	ABC_transporter	OWP57423.1_hypothetical_protein_B2I17_00470_[Thermoplasmatales_archaeon_B_DKE]	8.2e-154	100	1961136	Archaea,Euryarchaeota,Thermoplasmata,Thermoplasmatales,none,none,Thermoplasmatales_archaeon_B_DKE
B_DKE_Proteom-Thermo_01173	B_DKE_Proteom	Thermoplasmata	B_DKE_Proteom	na	na	0.072	373	16.7246	20.6315	0.109577	0.193091	arCOG01958	Kch	Kef-type_K+_transport_system,_predicted_NAD-binding_component	P	8.6e-31	K10716	6.7e-23	79.4	140.93	-	voltage-gated_potassium_channel	PF02254	TrkA-N_domain	3.3e-15	-	-	-	-	-	-	-	1.A.1.13.1	5.66e-26	-	-	-	IPR003148;_IPR036291;_IPR013099	Regulator_of_K+_conductance,_N-terminal;_NAD(P)-binding_domain_superfamily;_Potassium_channel_domain	PF02254;_PF07885	TrkA-N_domain;_Ion_channel	OWP57476.1_hypothetical_protein_B2I17_00465_[Thermoplasmatales_archaeon_B_DKE]	7.7e-176	99.7	1961136	Archaea,Euryarchaeota,Thermoplasmata,Thermoplasmatales,none,none,Thermoplasmatales_archaeon_B_DKE
B_DKE_Proteom-Thermo_01174	B_DKE_Proteom	Thermoplasmata	B_DKE_Proteom	na	na	0.062	144	3.22228	3.93602	0.0679613	0.83896	arCOG07592	-	Uncharacterized_protein	S	1.5e-21	-	-	-	-	-	-	-	-	-	-	-	-	-	-	-	-	-	-	-	-	-	-	-	-	-	OWP57422.1_hypothetical_protein_B2I17_00460_[Thermoplasmatales_archaeon_B_DKE]	2.8e-57	100	1961136	Archaea,Euryarchaeota,Thermoplasmata,Thermoplasmatales,none,none,Thermoplasmatales_archaeon_B_DKE
B_DKE_Proteom-Thermo_01175	B_DKE_Proteom	Thermoplasmata	B_DKE_Proteom	na	na	0.092	97	7.79287	7.73654	-0.184356	0.590845	arCOG07592	-	Uncharacterized_protein	S	1.4e-13	-	-	-	-	-	-	-	-	-	-	-	-	-	-	-	-	-	-	-	-	-	-	-	-	-	OWP57421.1_hypothetical_protein_B2I17_00455_[Thermoplasmatales_archaeon_B_DKE]	1.2e-35	100	1961136	Archaea,Euryarchaeota,Thermoplasmata,Thermoplasmatales,none,none,Thermoplasmatales_archaeon_B_DKE
B_DKE_Proteom-Thermo_01176	B_DKE_Proteom	Thermoplasmata	B_DKE_Proteom	na	na	0.046	321	11.0016	11.643	-0.10891	0.422641	arCOG04518	-	Transcriptional_regulator,_contains_HTH_domain	K	1.1e-30	K07725	2.2e-06	25	73.63	-	CRISPR-associated_protein_Csa3	-	-	-	-	-	-	-	-	-	-	-	-	-	-	-	IPR036390;_IPR036388	Winged_helix_DNA-binding_domain_superfamily;_Winged_helix-like_DNA-binding_domain_superfamily	-	-	OWP57420.1_hypothetical_protein_B2I17_00450_[Thermoplasmatales_archaeon_B_DKE]	1.2e-177	100	1961136	Archaea,Euryarchaeota,Thermoplasmata,Thermoplasmatales,none,none,Thermoplasmatales_archaeon_B_DKE
B_DKE_Proteom-Thermo_01177	B_DKE_Proteom	Thermoplasmata	B_DKE_Proteom	na	na	0.043	138	0.96736	1.3256	1.37083	0.429758	arCOG02759	RAYT	REP_element-mobilizing_transposase_RayT	X	3.5e-33	K07491	1.5e-27	94.4	15.7	high_score	putative_transposase	PF01797	Transposase_IS200_like	9.2e-39	-	-	-	-	-	-	-	-	-	-	-	-	IPR036515;_IPR002686	Transposase_IS200-like_superfamily;_Transposase_IS200-like	PF01797	Transposase_IS200_like	OWP57419.1_IS200/IS605_family_transposase_[Thermoplasmatales_archaeon_B_DKE]	1.7e-72	99.3	1961136	Archaea,Euryarchaeota,Thermoplasmata,Thermoplasmatales,none,none,Thermoplasmatales_archaeon_B_DKE
B_DKE_Proteom-Thermo_01178	B_DKE_Proteom	Thermoplasmata	B_DKE_Proteom	na	na	0.073	339	8.70111	8.83303	-0.301568	0.0499551	arCOG00680	-	Transposable_element,_IS605_OrfB_family,_contains_RNAse_H_fold_nuclease_and_Zn_finger_domains	X	2.5e-134	K07496	3.7e-40	136.4	27.33	high_score	putative_transposase	PF07282	Putative_transposase_DNA-binding_domain	1.3e-26	TIGR01766	transposase,_IS605_OrfB_family	-	3.4e-20	-	-	-	-	-	-	-	-	IPR010095	Transposase_IS605,_OrfB,_C-terminal	PF07282	Putative_transposase_DNA-binding_domain	OWP56984.1_transposase_[Thermoplasmatales_archaeon_B_DKE]	4.2e-189	100	1961136	Archaea,Euryarchaeota,Thermoplasmata,Thermoplasmatales,none,none,Thermoplasmatales_archaeon_B_DKE
B_DKE_Proteom-Thermo_01179	B_DKE_Proteom	Thermoplasmata	B_DKE_Proteom	na	na	0.06	50	7.41545	7.215	1.74896	NA	-	-	-	-	-	-	-	-	-	-	-	-	-	-	-	-	-	-	-	-	-	-	-	-	-	-	-	-	-	-	-	-	-	-	-
B_DKE_Proteom-Thermo_01180	B_DKE_Proteom	Thermoplasmata	B_DKE_Proteom	na	na	0.06	349	54.5938	65.9355	0.0892643	0.180697	arCOG01096	CCC1	Predicted_Fe2+/Mn2+_transporter,_VIT1/CCC1_family	P	1.4e-59	K22736	5.3e-25	86.2	43.8	high_score	vacuolar_iron_transporter_family_protein	PF01988	VIT_family	1.1e-20	TIGR00267	TIGR00267_family_protein	-	2.3e-10	-	-	-	2.A.89.3.10	3.96e-28	-	-	-	IPR039376;_IPR003251;_IPR012347;_IPR009078;_IPR008217	Ferritin-like,_di-iron-binding_domain;_Rubrerythrin;_Ferritin-like;_Ferritin-like_superfamily;_Ccc1_family	PF02915;_PF01988	Rubrerythrin;_VIT_family	OWP56985.1_hypothetical_protein_B2I17_02925_[Thermoplasmatales_archaeon_B_DKE]	9.5e-152	100	1961136	Archaea,Euryarchaeota,Thermoplasmata,Thermoplasmatales,none,none,Thermoplasmatales_archaeon_B_DKE
B_DKE_Proteom-Thermo_01181	B_DKE_Proteom	Thermoplasmata	B_DKE_Proteom	na	na	0.088	260	5.43789	29.4787	2.25707	1.73034e-60	arCOG00196	CcmA	ABC-type_multidrug_transport_system,_ATPase_component	V	1.6e-62	K09697	3.2e-73	243.5	281.2	-	sodium_transport_system_ATP-binding_protein_[EC:7.2.2.4]	PF00005	ABC_transporter	1.7e-27	TIGR01188	daunorubicin_resistance_ABC_transporter,_ATP-binding_protein	-	2.5e-59	-	-	-	3.A.1.128.7	3.71e-99	-	-	-	IPR027417;_IPR003439;_IPR003593	P-loop_containing_nucleoside_triphosphate_hydrolase;_ABC_transporter-like;_AAA+_ATPase_domain	PF00005	ABC_transporter	OWP56986.1_3-dehydroquinate_dehydratase_[Thermoplasmatales_archaeon_B_DKE]	1.4e-136	99.2	1961136	Archaea,Euryarchaeota,Thermoplasmata,Thermoplasmatales,none,none,Thermoplasmatales_archaeon_B_DKE
B_DKE_Proteom-Thermo_01182	B_DKE_Proteom	Thermoplasmata	B_DKE_Proteom	na	na	0.061	537	4.40138	12.5878	1.31548	1.44149e-28	arCOG02444	-	Predicted_permease	R	5.1e-37	K07087	6.3e-37	125.2	61.33	high_score	uncharacterized_protein	PF09847	Membrane_protein_of_12_TMs	7e-52	-	-	-	-	-	-	-	3.A.1.128.7	2.25e-58	-	-	-	IPR018646	Membrane_protein_of_12_TMs	PF09847	Membrane_protein_of_12_TMs	OWP56987.1_hypothetical_protein_B2I17_02935_[Thermoplasmatales_archaeon_B_DKE]	1.2e-283	99.4	1961136	Archaea,Euryarchaeota,Thermoplasmata,Thermoplasmatales,none,none,Thermoplasmatales_archaeon_B_DKE
B_DKE_Proteom-Thermo_01183	B_DKE_Proteom	Thermoplasmata	B_DKE_Proteom	na	na	0.079	151	428.071	544.049	0.162033	0.0926837	arCOG01344	RPS19A	Ribosomal_protein_S19E_(S16A)	J	3.7e-31	K02966	4e-39	131.2	53.37	high_score	small_subunit_ribosomal_protein_S19e	PF01090	Ribosomal_protein_S19e	2.4e-45	-	-	-	-	-	-	-	-	-	-	-	-	IPR001266;_IPR036390;_IPR038111	Ribosomal_protein_S19e;_Winged_helix_DNA-binding_domain_superfamily;_Ribosomal_protein_S19e_domain_superfamily	PF01090	Ribosomal_protein_S19e	OWP56988.1_30S_ribosomal_protein_S19e_[Thermoplasmatales_archaeon_B_DKE]	1.6e-79	100	1961136	Archaea,Euryarchaeota,Thermoplasmata,Thermoplasmatales,none,none,Thermoplasmatales_archaeon_B_DKE
B_DKE_Proteom-Thermo_01184	B_DKE_Proteom	Thermoplasmata	B_DKE_Proteom	na	na	0.008	116	438.936	629.196	0.337972	0.00624582	arCOG04179	PDCD5	DNA-binding_TFAR19-related_protein,_PDSD5_family	R	2.5e-25	K06875	2.5e-28	96	43.5	high_score	programmed_cell_death_protein_5	PF01984	Double-stranded_DNA-binding_domain	1.2e-27	-	-	-	-	-	-	-	-	-	-	-	-	IPR036883;_IPR002836;_IPR022889	PDCD5-like_superfamily;_PDCD5-like;_DNA-binding_protein,_archaeal	PF01984	Double-stranded_DNA-binding_domain	OWP56989.1_hypothetical_protein_B2I17_02945_[Thermoplasmatales_archaeon_B_DKE]	6.6e-49	100	1961136	Archaea,Euryarchaeota,Thermoplasmata,Thermoplasmatales,none,none,Thermoplasmatales_archaeon_B_DKE
B_DKE_Proteom-Thermo_01185	B_DKE_Proteom	Thermoplasmata	B_DKE_Proteom	na	na	0.057	52	911.839	1159.69	0.212856	0.15413	arCOG04177	RPL39	Ribosomal_protein_L39E	J	2.6e-17	K02924	1.7e-14	51.3	30.67	high_score	large_subunit_ribosomal_protein_L39e	PF00832	Ribosomal_L39_protein	1.6e-19	-	-	-	-	-	-	-	-	-	-	-	-	IPR023626;_IPR000077	Ribosomal_protein_L39e_domain_superfamily;_Ribosomal_protein_L39e	PF00832	Ribosomal_L39_protein	OWP56990.1_50S_ribosomal_protein_L39e_[Thermoplasmatales_archaeon_B_DKE]	8.4e-20	100	1961136	Archaea,Euryarchaeota,Thermoplasmata,Thermoplasmatales,none,none,Thermoplasmatales_archaeon_B_DKE
B_DKE_Proteom-Thermo_01186	B_DKE_Proteom	Thermoplasmata	B_DKE_Proteom	na	na	0.022	90	440.981	581.329	0.222004	0.00901672	arCOG04473	RPL31A	Ribosomal_protein_L31E	J	1.4e-18	K02910	9.2e-11	39.4	34.33	high_score	large_subunit_ribosomal_protein_L31e	PF01198	Ribosomal_protein_L31e	3.7e-08	-	-	-	-	-	-	-	-	-	-	-	-	IPR000054;_IPR023621;_IPR020052	Ribosomal_protein_L31e;_Ribosomal_protein_L31e_domain_superfamily;_Ribosomal_protein_L31e,_conserved_site	PF01198	Ribosomal_protein_L31e	OWP56991.1_50S_ribosomal_protein_L31e_[Thermoplasmatales_archaeon_B_DKE]	4.8e-39	100	1961136	Archaea,Euryarchaeota,Thermoplasmata,Thermoplasmatales,none,none,Thermoplasmatales_archaeon_B_DKE
B_DKE_Proteom-Thermo_01187	B_DKE_Proteom	Thermoplasmata	B_DKE_Proteom	na	na	0.096	218	72.318	102.311	0.328027	0.00681353	arCOG04176	TIF6	Translation_initiation_factor_6_(eIF-6)	J	1.1e-59	K03264	7.3e-42	140.6	64.27	high_score	translation_initiation_factor_6	PF01912	eIF-6_family	2.4e-66	TIGR00323	putative_translation_initiation_factor_eIF-6	-	2.9e-59	-	-	-	-	-	-	-	-	IPR002769	Translation_initiation_factor_IF6	PF01912	eIF-6_family	OWP56992.1_translation_initiation_factor_6_[Thermoplasmatales_archaeon_B_DKE]	9.3e-113	100	1961136	Archaea,Euryarchaeota,Thermoplasmata,Thermoplasmatales,none,none,Thermoplasmatales_archaeon_B_DKE
B_DKE_Proteom-Thermo_01188	B_DKE_Proteom	Thermoplasmata	B_DKE_Proteom	na	na	0.081	221	70.2778	79.8651	0.0019531	0.984606	arCOG00029	PyrE	Orotate_phosphoribosyltransferase	F	6.9e-47	K00762	9.2e-41	137.4	86.23	high_score	orotate_phosphoribosyltransferase_[EC:2.4.2.10]	PF00156	Phosphoribosyl_transferase_domain	1.2e-07	TIGR00336	orotate_phosphoribosyltransferase	2.4.2.10	3.1e-39	-	-	-	-	-	-	-	-	IPR000836;_IPR029057;_IPR004467;_IPR023031	Phosphoribosyltransferase_domain;_Phosphoribosyltransferase-like;_Orotate_phosphoribosyl_transferase_domain;_Orotate_phosphoribosyltransferase	PF00156	Phosphoribosyl_transferase_domain	OWP57005.1_orotate_phosphoribosyltransferase_[Thermoplasmatales_archaeon_B_DKE]	1.1e-81	99.4	1961136	Archaea,Euryarchaeota,Thermoplasmata,Thermoplasmatales,none,none,Thermoplasmatales_archaeon_B_DKE
B_DKE_Proteom-Thermo_01189	B_DKE_Proteom	Thermoplasmata	B_DKE_Proteom	na	na	0.117	384	64.8746	62.815	-0.227496	0.22779	arCOG02201	FtsZ1_2	Cell_division_GTPase	D	5.4e-83	K03531	9.7e-106	351.3	140.53	high_score	cell_division_protein_FtsZ	PF00091	Tubulin/FtsZ_family,_GTPase_domain	1.3e-32	TIGR00065	cell_division_protein_FtsZ	-	1.4e-103	-	-	-	-	-	-	-	-	IPR000158;_IPR003008;_IPR020805;_IPR036525;_IPR018316;_IPR037103;_IPR024757;_IPR008280	Cell_division_protein_FtsZ;_Tubulin/FtsZ,_GTPase_domain;_Cell_division_protein_FtsZ,_conserved_site;_Tubulin/FtsZ,_GTPase_domain_superfamily;_Tubulin/FtsZ,_2-layer_sandwich_domain;_Tubulin/FtsZ,_C-terminal_domain_superfamily;_Cell_division_protein_FtsZ,_C-terminal;_Tubulin/FtsZ,_C-terminal	PF00091;_PF12327	Tubulin/FtsZ_family,_GTPase_domain;_FtsZ_family,_C-terminal_domain	OWP57006.1_cell_division_protein_FtsZ_[Thermoplasmatales_archaeon_B_DKE]	3e-199	100	1961136	Archaea,Euryarchaeota,Thermoplasmata,Thermoplasmatales,none,none,Thermoplasmatales_archaeon_B_DKE
B_DKE_Proteom-Thermo_01190	B_DKE_Proteom	Thermoplasmata	B_DKE_Proteom	na	na	0.109	211	26.0983	23.15	-0.360437	0.00156227	arCOG00081	PyrF	Orotidine-5'-phosphate_decarboxylase	F	2e-53	K01591	2.7e-36	122.9	122.5	high_score	orotidine-5'-phosphate_decarboxylase_[EC:4.1.1.23]	PF00215	Orotidine_5'-phosphate_decarboxylase_/_HUMPS_family	1.5e-35	TIGR01740	orotidine_5'-phosphate_decarboxylase	4.1.1.23	2.9e-49	-	-	-	-	-	-	-	-	IPR001754;_IPR011060;_IPR014732;_IPR013785;_IPR018089	Orotidine_5'-phosphate_decarboxylase_domain;_Ribulose-phosphate_binding_barrel;_Orotidine_5'-phosphate_decarboxylase;_Aldolase-type_TIM_barrel;_Orotidine_5'-phosphate_decarboxylase,_active_site	PF00215	Orotidine_5'-phosphate_decarboxylase_/_HUMPS_family	OWP56993.1_orotidine_5'-phosphate_decarboxylase_[Thermoplasmatales_archaeon_B_DKE]	5.1e-116	100	1961136	Archaea,Euryarchaeota,Thermoplasmata,Thermoplasmatales,none,none,Thermoplasmatales_archaeon_B_DKE
B_DKE_Proteom-Thermo_01191	B_DKE_Proteom	Thermoplasmata	B_DKE_Proteom	na	na	0.048	41	5.86948	2.16977	-1.55428	0.154308	-	-	-	-	-	-	-	-	-	-	-	-	-	-	-	-	-	-	-	-	-	-	-	-	-	-	-	-	-	-	-	-	-	-	-
B_DKE_Proteom-Thermo_01192	B_DKE_Proteom	Thermoplasmata	B_DKE_Proteom	na	na	0.066	212	11.2133	14.1104	0.130118	0.424953	arCOG03119	-	Membrane_protein_DedA_family	S	1e-52	K03975	4.2e-06	23.7	136.37	-	membrane-associated_protein	PF09335	SNARE_associated_Golgi_protein	3.7e-10	-	-	-	-	-	-	-	-	-	-	-	-	IPR032816	SNARE_associated_Golgi_protein	PF09335	SNARE_associated_Golgi_protein	OWP56994.1_hypothetical_protein_B2I17_02980_[Thermoplasmatales_archaeon_B_DKE]	2e-104	100	1961136	Archaea,Euryarchaeota,Thermoplasmata,Thermoplasmatales,none,none,Thermoplasmatales_archaeon_B_DKE
B_DKE_Proteom-Thermo_01193	B_DKE_Proteom	Thermoplasmata	B_DKE_Proteom	na	na	0.078	921	11.9271	12.9246	-0.0734526	0.375811	arCOG01578	MgtA	Cation_transport_ATPase	P	8.3e-200	K01537	1.8e-236	784.8	860.13	-	P-type_Ca2+_transporter_type_2C_[EC:7.2.2.10]	PF00122	E1-E2_ATPase	1.3e-45	TIGR01522	calcium-transporting_P-type_ATPase,_PMR1-type	3.6.3.8	1.1e-172	-	-	-	3.A.3.2.21	4.64e-177	-	-	-	IPR004014;_IPR001757;_IPR023298;_IPR008250;_IPR018303;_IPR006068;_IPR023214;_IPR023299;_IPR036412	Cation-transporting_P-type_ATPase,_N-terminal;_P-type_ATPase;_P-type_ATPase,_transmembrane_domain_superfamily;_P-type_ATPase,_A_domain_superfamily;_P-type_ATPase,_phosphorylation_site;_Cation-transporting_P-type_ATPase,_C-terminal;_HAD_superfamily;_P-type_ATPase,_cytoplasmic_domain_N;_HAD-like_superfamily	PF00689;_PF00702;_PF00122;_PF00690;_PF13246	Cation_transporting_ATPase,_C-terminus;_haloacid_dehalogenase-like_hydrolase;_E1-E2_ATPase;_Cation_transporter/ATPase,_N-terminus;_Cation_transport_ATPase_(P-type)	OWP56995.1_hypothetical_protein_B2I17_02985_[Thermoplasmatales_archaeon_B_DKE]	0	100	1961136	Archaea,Euryarchaeota,Thermoplasmata,Thermoplasmatales,none,none,Thermoplasmatales_archaeon_B_DKE
B_DKE_Proteom-Thermo_01194	B_DKE_Proteom	Thermoplasmata	B_DKE_Proteom	na	na	0.107	316	51.7048	50.3649	-0.22337	0.00214055	arCOG04272	CobT	NaMN:DMB_phosphoribosyltransferase	H	1.4e-70	-	-	-	-	-	-	-	-	-	TIGR00303	TIGR00303_family_protein	-	6.4e-63	-	-	-	-	-	-	-	-	IPR003200;_IPR036087;_IPR002805	Nicotinate-nucleotide-dimethylbenzimidazole_phosphoribosyltransferase-like;_Nicotinate-nucleotide-dimethylbenzimidazole_phosphoribosyltransferase-like_superfamily;_Nicotinate-nucleotide-dimethylbenzimidazole_phosphoribosyltransferase,_putative	-	-	OWP56996.1_hypothetical_protein_B2I17_02990_[Thermoplasmatales_archaeon_B_DKE]	5.4e-178	100	1961136	Archaea,Euryarchaeota,Thermoplasmata,Thermoplasmatales,none,none,Thermoplasmatales_archaeon_B_DKE
B_DKE_Proteom-Thermo_01195	B_DKE_Proteom	Thermoplasmata	B_DKE_Proteom	na	na	0.057	315	37.7507	37.2654	-0.199658	0.034522	arCOG04274	CbiB	Cobalamin_biosynthesis_protein_CobD/CbiB	H	9.9e-69	K02227	5.5e-80	266.4	89.03	high_score	adenosylcobinamide-phosphate_synthase_[EC:6.3.1.10]	PF03186	CobD/Cbib_protein	6.4e-82	TIGR00380	cobalamin_biosynthesis_protein_CobD	6.3.1.10	2.3e-67	-	-	-	9.B.125.2.1	4.44e-53	-	-	-	IPR004485	Cobalamin_biosynthesis_CobD/CbiB	PF03186	CobD/Cbib_protein	OWP56997.1_adenosylcobinamide-phosphate_synthase_[Thermoplasmatales_archaeon_B_DKE]	7e-162	100	1961136	Archaea,Euryarchaeota,Thermoplasmata,Thermoplasmatales,none,none,Thermoplasmatales_archaeon_B_DKE
B_DKE_Proteom-Thermo_01196	B_DKE_Proteom	Thermoplasmata	B_DKE_Proteom	na	na	0.111	72	120.021	118.518	-0.175508	0.203174	-	-	-	-	-	-	-	-	-	-	-	-	-	-	-	-	-	-	-	-	-	-	-	-	-	-	-	-	-	-	OWP56998.1_hypothetical_protein_B2I17_03000_[Thermoplasmatales_archaeon_B_DKE]	1.2e-32	98.6	1961136	Archaea,Euryarchaeota,Thermoplasmata,Thermoplasmatales,none,none,Thermoplasmatales_archaeon_B_DKE
B_DKE_Proteom-Thermo_01197	B_DKE_Proteom	Thermoplasmata	B_DKE_Proteom	na	na	0.105	483	13.0472	13.4186	-0.14433	0.112464	arCOG00105	CobQ	Cobyric_acid_synthase	H	2.4e-109	K02232	2.6e-157	521.9	204.8	high_score	adenosylcobyric_acid_synthase_[EC:6.3.5.10]	PF07685	CobB/CobQ-like_glutamine_amidotransferase_domain	2.6e-46	TIGR00313	cobyric_acid_synthase_CobQ	6.3.5.10	5e-129	-	-	-	-	-	-	-	-	IPR033949;_IPR004459;_IPR002586;_IPR029062;_IPR011698;_IPR027417;_IPR017929	Cobyric_acid_synthase,_glutamine_amidotransferase_type_1;_Cobyric_acid_synthase_CobQ;_CobQ/CobB/MinD/ParA_nucleotide_binding_domain;_Class_I_glutamine_amidotransferase-like;_CobB/CobQ-like_glutamine_amidotransferase;_P-loop_containing_nucleoside_triphosphate_hydrolase;_CobB/CobQ_glutamine_amidotransferase	PF01656;_PF07685	CobQ/CobB/MinD/ParA_nucleotide_binding_domain;_CobB/CobQ-like_glutamine_amidotransferase_domain	OWP56999.1_cobyric_acid_synthase_CobQ_[Thermoplasmatales_archaeon_B_DKE]	7.2e-275	100	1961136	Archaea,Euryarchaeota,Thermoplasmata,Thermoplasmatales,none,none,Thermoplasmatales_archaeon_B_DKE
B_DKE_Proteom-Thermo_01198	B_DKE_Proteom	Thermoplasmata	B_DKE_Proteom	na	na	0.096	353	17.1641	17.358	-0.16595	0.105566	arCOG04273	HisC	Histidinol-phosphate/aromatic_aminotransferase_or_cobyric_acid_decarboxylase	E	1.7e-38	K04720	1.1e-67	225.6	304.93	-	threonine-phosphate_decarboxylase_[EC:4.1.1.81]	PF00155	Aminotransferase_class_I_and_II	6.6e-21	TIGR01140	threonine-phosphate_decarboxylase	4.1.1.81	2.9e-49	-	-	-	-	-	-	-	-	IPR015424;_IPR004839;_IPR015421;_IPR015422	Pyridoxal_phosphate-dependent_transferase;_Aminotransferase,_class_I/classII;_Pyridoxal_phosphate-dependent_transferase,_major_domain;_Pyridoxal_phosphate-dependent_transferase_domain_1	PF00155	Aminotransferase_class_I_and_II	OWP57000.1_hypothetical_protein_B2I17_03010_[Thermoplasmatales_archaeon_B_DKE]	1.2e-202	99.7	1961136	Archaea,Euryarchaeota,Thermoplasmata,Thermoplasmatales,none,none,Thermoplasmatales_archaeon_B_DKE
B_DKE_Proteom-Thermo_01199	B_DKE_Proteom	Thermoplasmata	B_DKE_Proteom	na	na	0.083	286	44.5494	51.1543	0.00119466	0.991705	arCOG04172	DapA	Dihydrodipicolinate_synthase/N-acetylneuraminate_lyase	E	3.9e-41	K18127	1.5e-55	186	308.3	-	2-dehydro-3-deoxy-D-gluconate_aldolase_[EC:4.1.2.51]	PF00701	Dihydrodipicolinate_synthetase_family	6.8e-40	TIGR00674	4-hydroxy-tetrahydrodipicolinate_synthase	4.3.3.7	1.1e-40	-	-	-	-	-	-	-	-	IPR013785;_IPR002220;_IPR020625	Aldolase-type_TIM_barrel;_DapA-like;_Schiff_base-forming_aldolase,_active_site	PF00701	Dihydrodipicolinate_synthetase_family	OWP57001.1_hypothetical_protein_B2I17_03015_[Thermoplasmatales_archaeon_B_DKE]	2.9e-162	100	1961136	Archaea,Euryarchaeota,Thermoplasmata,Thermoplasmatales,none,none,Thermoplasmatales_archaeon_B_DKE
B_DKE_Proteom-Thermo_01200	B_DKE_Proteom	Thermoplasmata	B_DKE_Proteom	na	na	0.023	296	409.139	479.785	0.0419616	0.594902	arCOG01159	-	Uncharacterized_archaeal_coiled-coil_protein	S	5.5e-20	K06675	2.2e-06	23	672.53	-	structural_maintenance_of_chromosome_4	-	-	-	-	-	-	-	-	-	-	-	-	-	-	-	-	-	-	-	OWP57002.1_phosphoserine_phosphatase_[Thermoplasmatales_archaeon_B_DKE]	3e-53	100	1961136	Archaea,Euryarchaeota,Thermoplasmata,Thermoplasmatales,none,none,Thermoplasmatales_archaeon_B_DKE
B_DKE_Proteom-Thermo_01201	B_DKE_Proteom	Thermoplasmata	B_DKE_Proteom	na	na	0.096	364	37.964	37.9088	-0.192205	0.0213988	arCOG00666	GCD1	N-acetylglucosamine-1-phosphate_uridyltransferase	M	4.5e-69	K16881	1.3e-106	355.1	598.6	-	mannose-1-phosphate_guanylyltransferase_/_phosphomannomutase_[EC:2.7.7.13_5.4.2.8]	PF00483	Nucleotidyl_transferase	1.1e-43	TIGR03992	UDP-N-acetylglucosamine_diphosphorylase/glucosamine-1-phosphate_N-acetyltransferase	2.7.7.23|2.3.1.157	4.9e-58	-	-	-	-	-	-	-	-	IPR005835;_IPR001451;_IPR029044	Nucleotidyl_transferase_domain;_Hexapeptide_repeat;_Nucleotide-diphospho-sugar_transferases	PF00483;_PF00132	Nucleotidyl_transferase;_Bacterial_transferase_hexapeptide_(six_repeats)	OWP57003.1_nucleoside-diphosphate-sugar_pyrophosphorylase_[Thermoplasmatales_archaeon_B_DKE]	2.6e-168	100	1961136	Archaea,Euryarchaeota,Thermoplasmata,Thermoplasmatales,none,none,Thermoplasmatales_archaeon_B_DKE
B_DKE_Proteom-Thermo_01202	B_DKE_Proteom	Thermoplasmata	B_DKE_Proteom	na	na	0.086	368	9.98185	17.1899	0.306017	0.629064	arCOG06508	-	Transposase,_IS5_family	X	2.7e-106	K07481	2.6e-46	156.4	55.57	high_score	transposase,_IS5_family	PF05598	Transposase_domain_(DUF772)	7.7e-19	-	-	-	-	-	-	-	-	-	-	-	-	IPR008490;_IPR002559	Transposase_InsH,_N-terminal;_Transposase,_IS4-like	PF05598;_PF01609	Transposase_domain_(DUF772);_Transposase_DDE_domain	EQB74052.1_transposase,_IS4_[Ferroplasma_sp._Type_II]	1.4e-153	78.9	261388	Archaea,Euryarchaeota,Thermoplasmata,Thermoplasmatales,Ferroplasmaceae,Ferroplasma,Ferroplasma_sp._Type_II
B_DKE_Proteom-Thermo_01203	B_DKE_Proteom	Thermoplasmata	B_DKE_Proteom	na	na	0.106	552	107.932	117.204	-0.0681371	0.400346	arCOG04670	HutU	Urocanate_hydratase	E	6.9e-224	K01712	2.5e-234	776.6	85.63	high_score	urocanate_hydratase_[EC:4.2.1.49]	PF17392	Urocanase_C-terminal_domain	9.2e-90	TIGR01228	urocanate_hydratase	4.2.1.49	9.2e-277	-	-	-	-	-	-	-	-	IPR035400;_IPR036190;_IPR023637;_IPR038364;_IPR035401;_IPR023636;_IPR035085	Urocanase,_N-terminal_domain;_Urocanase_superfamily;_Urocanase;_Urocanase,_central_domain_superfamily;_Urocanase,_C-terminal_domain;_Urocanase_conserved_site;_Urocanase,_Rossmann-like_domain	PF17391;_PF17392;_PF01175	Urocanase_N-terminal_domain;_Urocanase_C-terminal_domain;_Urocanase_Rossmann-like_domain	OWP56692.1_urocanate_hydratase_[Thermoplasmatales_archaeon_B_DKE]	0	100	1961136	Archaea,Euryarchaeota,Thermoplasmata,Thermoplasmatales,none,none,Thermoplasmatales_archaeon_B_DKE
B_DKE_Proteom-Thermo_01204	B_DKE_Proteom	Thermoplasmata	B_DKE_Proteom	na	na	0.083	252	17.0004	18.1607	-0.0855242	0.483473	arCOG02207	XthA	Exonuclease_III	L	1.6e-68	K01142	5.8e-83	276	196.57	high_score	exodeoxyribonuclease_III_[EC:3.1.11.2]	PF03372	Endonuclease/Exonuclease/phosphatase_family	1.8e-24	TIGR00633	exodeoxyribonuclease_III_(xth)	3.1.11.2	1.1e-84	-	-	-	-	-	-	-	-	IPR005135;_IPR004808;_IPR036691;_IPR020847	Endonuclease/exonuclease/phosphatase;_AP_endonuclease_1;_Endonuclease/exonuclease/phosphatase_superfamily;_AP_endonuclease_1,_binding_site	PF03372	Endonuclease/Exonuclease/phosphatase_family	OWP56723.1_exodeoxyribonuclease_III_[Thermoplasmatales_archaeon_B_DKE]	1.2e-143	100	1961136	Archaea,Euryarchaeota,Thermoplasmata,Thermoplasmatales,none,none,Thermoplasmatales_archaeon_B_DKE
B_DKE_Proteom-Thermo_01205	B_DKE_Proteom	Thermoplasmata	B_DKE_Proteom	na	na	0.112	428	106.084	121.414	0.00361531	0.958984	arCOG04387	PurA	Adenylosuccinate_synthase	F	4.7e-111	K01939	4.7e-138	458	60.43	high_score	adenylosuccinate_synthase_[EC:6.3.4.4]	PF00709	Adenylosuccinate_synthetase	6.1e-149	TIGR00184	adenylosuccinate_synthase	6.3.4.4	1.7e-130	-	-	-	-	-	-	-	-	IPR018220;_IPR027417;_IPR001114;_IPR033128	Adenylosuccinate_synthase,_GTP-binding_site;_P-loop_containing_nucleoside_triphosphate_hydrolase;_Adenylosuccinate_synthetase;_Adenylosuccinate_synthase,__active_site	PF00709	Adenylosuccinate_synthetase	OWP56693.1_adenylosuccinate_synthase_[Thermoplasmatales_archaeon_B_DKE]	6.9e-245	100	1961136	Archaea,Euryarchaeota,Thermoplasmata,Thermoplasmatales,none,none,Thermoplasmatales_archaeon_B_DKE
B_DKE_Proteom-Thermo_01206	B_DKE_Proteom	Thermoplasmata	B_DKE_Proteom	na	na	0.071	406	233.24	259.839	-0.0346351	0.55282	arCOG01164	Icd	Isocitrate_dehydrogenase	C	2.8e-163	K10978	4.6e-82	273.3	489.6	-	methanogen_homoisocitrate_dehydrogenase_[EC:1.1.1.87_1.1.1.-]	PF00180	Isocitrate/isopropylmalate_dehydrogenase	7.4e-108	TIGR00183	isocitrate_dehydrogenase,_NADP-dependent	1.1.1.42	4.7e-176	-	-	-	-	-	-	-	-	IPR024084;_IPR004439;_IPR019818	Isopropylmalate_dehydrogenase-like_domain;_Isocitrate_dehydrogenase_NADP-dependent,_dimeric,_prokaryotic;_Isocitrate/isopropylmalate_dehydrogenase,_conserved_site	PF00180	Isocitrate/isopropylmalate_dehydrogenase	OWP56694.1_NADP-dependent_isocitrate_dehydrogenase_[Thermoplasmatales_archaeon_B_DKE]	1.1e-228	99.8	1961136	Archaea,Euryarchaeota,Thermoplasmata,Thermoplasmatales,none,none,Thermoplasmatales_archaeon_B_DKE
B_DKE_Proteom-Thermo_01207	B_DKE_Proteom	Thermoplasmata	B_DKE_Proteom	na	na	0.093	439	10.7493	11.0983	-0.142644	0.121984	arCOG01252	PutA	Lactaldehyde_dehydrogenase,_Succinate_semialdehyde_dehydrogenase,_a-ketoglutarate_semialdehyde_dehydrogenase_or_other_NAD-dependent_aldehyde_dehydrogenase	C	2.7e-26	K19266	6.6e-30	102	661.77	-	lactaldehyde_dehydrogenase_[EC:1.2.1.22]	PF00171	Aldehyde_dehydrogenase_family	1.6e-33	TIGR01804	betaine-aldehyde_dehydrogenase	1.2.1.8	2.2e-19	-	-	-	-	-	-	-	-	IPR015590;_IPR016162;_IPR016163;_IPR016161	Aldehyde_dehydrogenase_domain;_Aldehyde_dehydrogenase,_N-terminal;_Aldehyde_dehydrogenase,_C-terminal;_Aldehyde/histidinol_dehydrogenase	PF00171	Aldehyde_dehydrogenase_family	OWP56695.1_hypothetical_protein_B2I17_04360_[Thermoplasmatales_archaeon_B_DKE]	1.5e-247	100	1961136	Archaea,Euryarchaeota,Thermoplasmata,Thermoplasmatales,none,none,Thermoplasmatales_archaeon_B_DKE
B_DKE_Proteom-Thermo_01208	B_DKE_Proteom	Thermoplasmata	B_DKE_Proteom	na	na	0.066	120	28.6496	37.4107	0.197012	0.119726	arCOG03911	-	Uncharacterized_membrane_protein	S	1.5e-18	K08982	5.3e-16	56	33.93	high_score	putative_membrane_protein	PF09851	Short_C-terminal_domain	3.1e-10	-	-	-	-	-	-	-	-	-	-	-	-	IPR018649	SHOCT_domain	PF09851	Short_C-terminal_domain	OWP56724.1_hypothetical_protein_B2I17_04365_[Thermoplasmatales_archaeon_B_DKE]	8.1e-18	89.3	1961136	Archaea,Euryarchaeota,Thermoplasmata,Thermoplasmatales,none,none,Thermoplasmatales_archaeon_B_DKE
B_DKE_Proteom-Thermo_01209	B_DKE_Proteom	Thermoplasmata	B_DKE_Proteom	na	na	0.066	242	7.0778	6.64532	-0.282513	0.0860813	-	-	-	-	-	-	-	-	-	-	-	-	-	-	-	-	-	-	-	-	-	-	-	-	-	-	-	-	-	-	OWP56696.1_hypothetical_protein_B2I17_04370_[Thermoplasmatales_archaeon_B_DKE]	3.5e-129	100	1961136	Archaea,Euryarchaeota,Thermoplasmata,Thermoplasmatales,none,none,Thermoplasmatales_archaeon_B_DKE
B_DKE_Proteom-Thermo_01210	B_DKE_Proteom	Thermoplasmata	B_DKE_Proteom	na	na	0.042	238	9.95377	7.91408	-0.525278	0.00451294	-	-	-	-	-	-	-	-	-	-	-	-	-	-	-	-	-	-	-	-	-	-	-	-	-	-	-	-	-	-	OWP56697.1_hypothetical_protein_B2I17_04375_[Thermoplasmatales_archaeon_B_DKE]	1.7e-115	99.6	1961136	Archaea,Euryarchaeota,Thermoplasmata,Thermoplasmatales,none,none,Thermoplasmatales_archaeon_B_DKE
B_DKE_Proteom-Thermo_01211	B_DKE_Proteom	Thermoplasmata	B_DKE_Proteom	na	na	0.119	176	3.78404	3.22634	-0.4172	0.120849	-	-	-	-	-	-	-	-	-	-	-	-	-	-	-	-	-	-	-	-	-	-	-	-	-	-	-	-	-	-	OWP56699.1_hypothetical_protein_B2I17_04385_[Thermoplasmatales_archaeon_B_DKE]	3.9e-61	100	1961136	Archaea,Euryarchaeota,Thermoplasmata,Thermoplasmatales,none,none,Thermoplasmatales_archaeon_B_DKE
B_DKE_Proteom-Thermo_01212	B_DKE_Proteom	Thermoplasmata	B_DKE_Proteom	na	na	0.078	76	1.57101	1.55775	-0.248601	0.793908	-	-	-	-	-	-	-	-	-	-	-	-	-	-	-	-	-	-	-	-	-	-	-	-	-	-	-	-	-	-	-	-	-	-	-
B_DKE_Proteom-Thermo_01213	B_DKE_Proteom	Thermoplasmata	B_DKE_Proteom	na	na	0.095	242	12.7061	11.8613	-0.290998	0.0488216	-	-	-	-	-	-	-	-	-	-	-	-	-	-	-	-	-	-	-	-	-	-	-	-	-	-	-	-	-	-	OWP56701.1_hypothetical_protein_B2I17_04400_[Thermoplasmatales_archaeon_B_DKE]	1.9e-130	99.6	1961136	Archaea,Euryarchaeota,Thermoplasmata,Thermoplasmatales,none,none,Thermoplasmatales_archaeon_B_DKE
B_DKE_Proteom-Thermo_01214	B_DKE_Proteom	Thermoplasmata	B_DKE_Proteom	na	na	0.074	81	16.2954	7.98886	-1.20198	1.98524e-05	-	-	-	-	-	-	-	-	-	-	-	-	-	-	-	-	-	-	-	-	-	-	-	-	-	-	-	-	-	-	-	-	-	-	-
B_DKE_Proteom-Thermo_01215	B_DKE_Proteom	Thermoplasmata	B_DKE_Proteom	na	na	0.113	805	3.18339	3.57965	-0.0214197	0.855042	arCOG06052	-	Uncharacterized_protein	S	6.2e-14	-	-	-	-	-	-	-	-	-	-	-	-	-	-	-	-	-	-	-	-	-	IPR036844	Hint_domain_superfamily	-	-	OWP56702.1_hypothetical_protein_B2I17_04405_[Thermoplasmatales_archaeon_B_DKE]	0	99.9	1961136	Archaea,Euryarchaeota,Thermoplasmata,Thermoplasmatales,none,none,Thermoplasmatales_archaeon_B_DKE
B_DKE_Proteom-Thermo_01216	B_DKE_Proteom	Thermoplasmata	B_DKE_Proteom	na	na	0.076	169	33.3645	34.0287	-0.164233	0.189196	arCOG07418	-	Predicted_membrane-associated_trancriptional_regulator	K	1.9e-37	K07725	6.5e-06	23.5	73.63	-	CRISPR-associated_protein_Csa3	PF13412	Winged_helix-turn-helix_DNA-binding	4.8e-07	-	-	-	-	-	-	-	-	-	-	-	-	IPR036388;_IPR036390	Winged_helix-like_DNA-binding_domain_superfamily;_Winged_helix_DNA-binding_domain_superfamily	PF13412	Winged_helix-turn-helix_DNA-binding	OWP56703.1_hypothetical_protein_B2I17_04410_[Thermoplasmatales_archaeon_B_DKE]	2.3e-66	100	1961136	Archaea,Euryarchaeota,Thermoplasmata,Thermoplasmatales,none,none,Thermoplasmatales_archaeon_B_DKE
B_DKE_Proteom-Thermo_01217	B_DKE_Proteom	Thermoplasmata	B_DKE_Proteom	na	na	0.054	311	20.9082	17.2323	-0.479324	3.76647e-05	arCOG10886	-	Uncharacterized_protein	S	9.8e-24	-	-	-	-	-	-	-	-	-	-	-	-	-	-	-	-	-	-	-	-	-	-	-	-	-	OWP56704.1_hypothetical_protein_B2I17_04415_[Thermoplasmatales_archaeon_B_DKE]	1.9e-167	100	1961136	Archaea,Euryarchaeota,Thermoplasmata,Thermoplasmatales,none,none,Thermoplasmatales_archaeon_B_DKE
B_DKE_Proteom-Thermo_01218	B_DKE_Proteom	Thermoplasmata	B_DKE_Proteom	na	na	0.058	273	128.152	146.58	-0.00233631	0.980399	arCOG00654	-	Predicted_periplasmic_solute-binding_protein	R	5.2e-85	K11785	7.5e-89	295	255.93	high_score	1,4-dihydroxy-6-naphthoate_synthase_[EC:1.14.-.-]	PF02621	Menaquinone_biosynthesis	1.5e-73	-	-	-	-	-	-	-	-	-	-	-	-	IPR030869;_IPR003773	1,4-dihydroxy-6-naphtoate_synthase;_Menaquinone_biosynthesis_enzyme	PF02621	Menaquinone_biosynthesis	OWP56705.1_ABC_transporter_substrate-binding_protein_[Thermoplasmatales_archaeon_B_DKE]	9.7e-152	100	1961136	Archaea,Euryarchaeota,Thermoplasmata,Thermoplasmatales,none,none,Thermoplasmatales_archaeon_B_DKE
B_DKE_Proteom-Thermo_01219	B_DKE_Proteom	Thermoplasmata	B_DKE_Proteom	na	na	0.109	311	37.3009	62.3571	0.575127	0.000100874	arCOG00863	ArcC	Carbamate_kinase	E	7.2e-114	K00926	3.3e-118	391.8	99.83	high_score	carbamate_kinase_[EC:2.7.2.2]	PF00696	Amino_acid_kinase_family	8.2e-28	TIGR00746	carbamate_kinase	2.7.2.2	6e-110	-	-	-	-	-	-	-	-	IPR036393;_IPR003964;_IPR001048	Acetylglutamate_kinase-like_superfamily;_Carbamate_kinase;_Aspartate/glutamate/uridylate_kinase	PF00696	Amino_acid_kinase_family	OWP56725.1_carbamate_kinase_[Thermoplasmatales_archaeon_B_DKE]	3.1e-170	100	1961136	Archaea,Euryarchaeota,Thermoplasmata,Thermoplasmatales,none,none,Thermoplasmatales_archaeon_B_DKE
B_DKE_Proteom-Thermo_01220	B_DKE_Proteom	Thermoplasmata	B_DKE_Proteom	na	na	0.055	215	161.734	173.187	-0.0963344	0.220473	arCOG00040	Hpt1	Hypoxanthine_phosphoribosyltransferase	H	5.8e-42	K07101	1.6e-40	136.1	104.57	high_score	uncharacterized_protein	PF00156	Phosphoribosyl_transferase_domain	1.6e-16	TIGR01203	hypoxanthine_phosphoribosyltransferase	2.4.2.8	1.1e-07	-	-	-	-	-	-	-	-	IPR000836;_IPR029057	Phosphoribosyltransferase_domain;_Phosphoribosyltransferase-like	PF00156	Phosphoribosyl_transferase_domain	OWP56706.1_phosphoribosyltransferase_[Thermoplasmatales_archaeon_B_DKE]	1e-119	100	1961136	Archaea,Euryarchaeota,Thermoplasmata,Thermoplasmatales,none,none,Thermoplasmatales_archaeon_B_DKE
B_DKE_Proteom-Thermo_01221	B_DKE_Proteom	Thermoplasmata	B_DKE_Proteom	na	na	0.057	279	182.187	385.411	0.869306	2.33743e-11	arCOG01915	HflC	Membrane_protease_subunit,_stomatin/prohibitin_homolog	O	7.7e-63	K17286	6.8e-62	206.4	350.7	-	erythrocyte_band_7_integral_membrane_protein	PF01145	SPFH_domain_/_Band_7_family	8.7e-31	TIGR01933	HflK_protein	-	5.8e-22	-	-	-	8.A.21.2.1	2.06e-58	-	-	-	IPR001972;_IPR001107;_IPR036013	Stomatin_family;_Band_7_domain;_Band_7/SPFH_domain_superfamily	PF01145	SPFH_domain_/_Band_7_family	OWP56726.1_peptidase_[Thermoplasmatales_archaeon_B_DKE]	2.3e-140	99.6	1961136	Archaea,Euryarchaeota,Thermoplasmata,Thermoplasmatales,none,none,Thermoplasmatales_archaeon_B_DKE
B_DKE_Proteom-Thermo_01222	B_DKE_Proteom	Thermoplasmata	B_DKE_Proteom	na	na	0.04	247	5.65108	9.23478	0.520831	0.00325728	arCOG04131	RsmA	16S_rRNA_A1518_and_A1519_N6-dimethyltransferase_RsmA/KsgA/DIM1	J	6.1e-41	K02528	1.3e-54	182.8	225.33	-	16S_rRNA_(adenine1518-N6/adenine1519-N6)-dimethyltransferase_[EC:2.1.1.182]	PF00398	Ribosomal_RNA_adenine_dimethylase	3.9e-45	TIGR00755	ribosomal_RNA_small_subunit_methyltransferase_A	2.1.1.182	2.7e-56	-	-	-	-	-	-	-	-	IPR001737;_IPR029063;_IPR011530;_IPR020598;_IPR020596	Ribosomal_RNA_adenine_methyltransferase_KsgA/Erm;_S-adenosyl-L-methionine-dependent_methyltransferase;_Ribosomal_RNA_adenine_dimethylase;_Ribosomal_RNA_adenine_methylase_transferase,_N-terminal;_Ribosomal_RNA_adenine_methylase_transferase,_conserved_site	PF00398	Ribosomal_RNA_adenine_dimethylase	OWP56707.1_ribosomal_RNA_small_subunit_methyltransferase_A_[Thermoplasmatales_archaeon_B_DKE]	2.8e-134	100	1961136	Archaea,Euryarchaeota,Thermoplasmata,Thermoplasmatales,none,none,Thermoplasmatales_archaeon_B_DKE
B_DKE_Proteom-Thermo_01223	B_DKE_Proteom	Thermoplasmata	B_DKE_Proteom	na	na	0.043	183	102.988	136.903	0.2262	0.0155711	arCOG04130	-	Predicted_RNA-binding_protein	J	3.9e-57	K07572	2.9e-72	240	152.27	high_score	putative_nucleotide_binding_protein	PF04919	Protein_of_unknown_function_(DUF655)	1.2e-66	TIGR00594	DNA_polymerase_III,_alpha_subunit	2.7.7.7	5.6e-06	-	-	-	-	-	-	-	-	IPR007003	Protein_of_unknown_function_DUF655	PF04919	Protein_of_unknown_function_(DUF655)	OWP56727.1_DNA-binding_protein_[Thermoplasmatales_archaeon_B_DKE]	7.3e-95	99.5	1961136	Archaea,Euryarchaeota,Thermoplasmata,Thermoplasmatales,none,none,Thermoplasmatales_archaeon_B_DKE
B_DKE_Proteom-Thermo_01224	B_DKE_Proteom	Thermoplasmata	B_DKE_Proteom	na	na	0.029	103	151.778	239.396	0.491602	0.0018674	arCOG01016	Rpo4	DNA-directed_RNA_polymerase,_subunit_Rpo4/RpoF	K	3.4e-06	K03051	7e-14	49.6	57.93	-	DNA-directed_RNA_polymerase_subunit_F_[EC:2.7.7.6]	-	-	-	-	-	-	-	-	-	-	-	-	-	-	-	IPR010997;_IPR010924	HRDC-like_superfamily;_DNA-directed_RNA_polymerase_subunit_F_(Rpo4)	-	-	OWP56708.1_hypothetical_protein_B2I17_04450_[Thermoplasmatales_archaeon_B_DKE]	7.9e-46	100	1961136	Archaea,Euryarchaeota,Thermoplasmata,Thermoplasmatales,none,none,Thermoplasmatales_archaeon_B_DKE
B_DKE_Proteom-Thermo_01225	B_DKE_Proteom	Thermoplasmata	B_DKE_Proteom	na	na	0.12	100	325.157	517.343	0.51179	0.00337016	arCOG04129	RPL21A	Ribosomal_protein_L21E	J	8.8e-21	K02889	2.4e-20	70.3	44.87	high_score	large_subunit_ribosomal_protein_L21e	PF01157	Ribosomal_protein_L21e	1.7e-25	-	-	-	-	-	-	-	-	-	-	-	-	IPR001147;_IPR036948;_IPR022856;_IPR008991	Ribosomal_protein_L21e;_Ribosomal_protein_L21_superfamily;_Ribosomal_protein_L21e,_archaeal;_Translation_protein_SH3-like_domain_superfamily	PF01157	Ribosomal_protein_L21e	OWP56728.1_50S_ribosomal_protein_L21e_[Thermoplasmatales_archaeon_B_DKE]	2.4e-47	100	1961136	Archaea,Euryarchaeota,Thermoplasmata,Thermoplasmatales,none,none,Thermoplasmatales_archaeon_B_DKE
B_DKE_Proteom-Thermo_01226	B_DKE_Proteom	Thermoplasmata	B_DKE_Proteom	na	na	0.079	390	85.7568	127.329	0.393744	0.0010131	arCOG01015	Pus10	tRNA_U54_and_U55_pseudouridine_synthase_Pus10	J	5.7e-90	K07583	1.1e-93	312.4	79.37	high_score	tRNA_pseudouridine_synthase_10_[EC:5.4.99.25]	-	-	-	TIGR01213	tRNA_pseudouridine(54/55)_synthase	5.4.99.25	8.6e-135	-	-	-	-	-	-	-	-	IPR039894;_IPR020103;_IPR004114;_IPR005912	tRNA_pseudouridine_synthase_Pus10-like;_Pseudouridine_synthase,_catalytic_domain_superfamily;_THUMP_domain;_tRNA_pseudouridine_synthase,_Pus10	PF02926	THUMP_domain	OWP56709.1_tRNA_pseudouridine(54/55)_synthase_Pus10_[Thermoplasmatales_archaeon_B_DKE]	2.2e-221	100	1961136	Archaea,Euryarchaeota,Thermoplasmata,Thermoplasmatales,none,none,Thermoplasmatales_archaeon_B_DKE
B_DKE_Proteom-Thermo_01227	B_DKE_Proteom	Thermoplasmata	B_DKE_Proteom	na	na	0.139	86	768.954	929.24	0.102746	0.13398	arCOG04208	RPL43A	Ribosomal_protein_L37AE/L43A	J	1.3e-10	K02921	2.1e-21	73.5	33.33	high_score	large_subunit_ribosomal_protein_L37Ae	PF01780	Ribosomal_L37ae_protein_family	5e-26	TIGR00280	ribosomal_protein_eL43	-	2.8e-28	-	-	-	-	-	-	-	-	IPR002674;_IPR011331;_IPR011332	Ribosomal_protein_L37ae;_Ribosomal_protein_L37ae/L37e;_Zinc-binding_ribosomal_protein	PF01780	Ribosomal_L37ae_protein_family	OWP56711.1_50S_ribosomal_protein_L37ae_[Thermoplasmatales_archaeon_B_DKE]	3.6e-44	100	1961136	Archaea,Euryarchaeota,Thermoplasmata,Thermoplasmatales,none,none,Thermoplasmatales_archaeon_B_DKE
B_DKE_Proteom-Thermo_01228	B_DKE_Proteom	Thermoplasmata	B_DKE_Proteom	na	na	0.091	261	371.881	461.887	0.128105	0.147675	arCOG01574	Rrp42	Exosome_complex_RNA-binding_protein_Rrp42,_RNase_PH_superfamily	J	6.1e-89	K12589	6.4e-61	203.6	203.37	high_score	exosome_complex_component_RRP42	PF01138	3'_exoribonuclease_family,_domain_1	4.1e-31	TIGR02065	exosome_complex_exonuclease_1	3.1.13.-	1.4e-16	-	-	-	-	-	-	-	-	IPR015847;_IPR020568;_IPR020869;_IPR001247;_IPR036345;_IPR027408	Exoribonuclease,_phosphorolytic_domain_2;_Ribosomal_protein_S5_domain_2-type_fold;_Exosome_complex_component_Rrp42,_archaea;_Exoribonuclease,_phosphorolytic_domain_1;_Exoribonuclease,_PH_domain_2_superfamily;_PNPase/RNase_PH_domain_superfamily	PF03725;_PF01138	3'_exoribonuclease_family,_domain_2;_3'_exoribonuclease_family,_domain_1	OWP56712.1_RNA-binding_protein_[Thermoplasmatales_archaeon_B_DKE]	1.2e-143	100	1961136	Archaea,Euryarchaeota,Thermoplasmata,Thermoplasmatales,none,none,Thermoplasmatales_archaeon_B_DKE
B_DKE_Proteom-Thermo_01229	B_DKE_Proteom	Thermoplasmata	B_DKE_Proteom	na	na	0.076	247	286.837	353.751	0.116972	0.244495	arCOG01575	Rph/Rrp42	Ribonuclease_PH	J	4.3e-87	K11600	1.5e-83	277.8	204.03	high_score	exosome_complex_component_RRP41	PF01138	3'_exoribonuclease_family,_domain_1	1.3e-31	TIGR02065	exosome_complex_exonuclease_1	3.1.13.-	1.8e-113	-	-	-	-	-	-	-	-	IPR011807;_IPR027408;_IPR015847;_IPR020568;_IPR036345;_IPR001247	Exosome_complex_component_Rrp41;_PNPase/RNase_PH_domain_superfamily;_Exoribonuclease,_phosphorolytic_domain_2;_Ribosomal_protein_S5_domain_2-type_fold;_Exoribonuclease,_PH_domain_2_superfamily;_Exoribonuclease,_phosphorolytic_domain_1	PF03725;_PF01138	3'_exoribonuclease_family,_domain_2;_3'_exoribonuclease_family,_domain_1	OWP56713.1_exosome_complex_exonuclease_Rrp41_[Thermoplasmatales_archaeon_B_DKE]	4.7e-129	100	1961136	Archaea,Euryarchaeota,Thermoplasmata,Thermoplasmatales,none,none,Thermoplasmatales_archaeon_B_DKE
B_DKE_Proteom-Thermo_01230	B_DKE_Proteom	Thermoplasmata	B_DKE_Proteom	na	na	0.113	230	308.804	367.353	0.058636	0.564029	arCOG00678	Rrp4	Exosome_complex_RNA-binding_protein_Rrp4,_contains_S1_and_KH_domains	J	3.4e-72	K03679	1.3e-38	130.4	98.4	high_score	exosome_complex_component_RRP4	PF00013	KH_domain	8.2e-09	TIGR03591	polyribonucleotide_nucleotidyltransferase	2.7.7.8	1.4e-06	-	-	-	-	-	-	-	-	IPR004088;_IPR023474;_IPR004087;_IPR026699;_IPR012340;_IPR022967;_IPR036612	K_Homology_domain,_type_1;_Exosome_complex_component_Rrp4;_K_Homology_domain;_Exosome_complex_RNA-binding_protein_1/RRP40/RRP4;_Nucleic_acid-binding,_OB-fold;_RNA-binding_domain,_S1;_K_Homology_domain,_type_1_superfamily	PF00013	KH_domain	OWP56714.1_RNA-binding_protein_[Thermoplasmatales_archaeon_B_DKE]	4e-130	100	1961136	Archaea,Euryarchaeota,Thermoplasmata,Thermoplasmatales,none,none,Thermoplasmatales_archaeon_B_DKE
B_DKE_Proteom-Thermo_01231	B_DKE_Proteom	Thermoplasmata	B_DKE_Proteom	na	na	0.068	232	245.467	280.273	-0.00318313	0.968673	arCOG04187	Sdo1	Ribosome_maturation_protein_Sdo1	J	6.7e-71	K14574	1.7e-45	152.9	60.33	high_score	ribosome_maturation_protein_SDO1	PF09377	SBDS_protein_C-terminal_domain	1.9e-20	TIGR00291	rRNA_metabolism_protein,_SBDS_family	-	3.9e-81	-	-	-	-	-	-	-	-	IPR035647;_IPR039100;_IPR019783;_IPR018978;_IPR036786;_IPR037188;_IPR002140	EF-G_domain_III/V-like;_Ribosome_maturation_protein_Sdo1/SBDS-like;_Ribosome_maturation_protein_SBDS,_N-terminal;_Ribosome_maturation_protein_SBDS,_C-terminal;_Ribosome_maturation_protein_SBDS,_N-terminal_domain_superfamily;_Ribosome_maturation_protein_Sdo1/SBDS,_central_domain_superfamily;_Ribosome_maturation_protein_Sdo1/SBDS	PF01172;_PF09377	Shwachman-Bodian-Diamond_syndrome_(SBDS)_protein;_SBDS_protein_C-terminal_domain	OWP56729.1_rRNA_metabolism_protein_[Thermoplasmatales_archaeon_B_DKE]	1.1e-122	100	1961136	Archaea,Euryarchaeota,Thermoplasmata,Thermoplasmatales,none,none,Thermoplasmatales_archaeon_B_DKE
B_DKE_Proteom-Thermo_01232	B_DKE_Proteom	Thermoplasmata	B_DKE_Proteom	na	na	0.063	219	12.0783	13.6958	-0.275946	0.449369	arCOG00679	-	Transposable_element,_IS605_OrfB_family,_contains_RNAse_H_fold_nuclease_and_Zn_finger_domains	X	7.2e-34	K07496	2.7e-11	41.5	27.33	high_score	putative_transposase	-	-	-	TIGR01765	transposase,_putative,_N-terminal_domain	-	2.9e-18	-	-	-	-	-	-	-	-	IPR010094	Transposase_(putative),_N-terminal	-	-	EQB67735.1_transposase,_IS605_OrfB_family_protein,_partial_[Thermoplasmatales_archaeon_A-plasma]	3.9e-87	72.9	667135	Archaea,Euryarchaeota,Thermoplasmata,Thermoplasmatales,none,none,Thermoplasmatales_archaeon_A-plasma
B_DKE_Proteom-Thermo_01233	B_DKE_Proteom	Thermoplasmata	B_DKE_Proteom	na	na	0.077	142	13.2986	16.3733	-0.664248	0.747944	arCOG00679	-	Transposable_element,_IS605_OrfB_family,_contains_RNAse_H_fold_nuclease_and_Zn_finger_domains	X	9.9e-33	K07496	6.1e-21	73.2	27.33	high_score	putative_transposase	PF07282	Putative_transposase_DNA-binding_domain	1.4e-19	TIGR01766	transposase,_IS605_OrfB_family	-	1.6e-15	-	-	-	-	-	-	-	-	IPR010095	Transposase_IS605,_OrfB,_C-terminal	PF07282	Putative_transposase_DNA-binding_domain	PNV79444.1_transposase_[Fervidicoccus_sp.]	8.6e-51	76.7	2060324	Archaea,Crenarchaeota,Thermoprotei,Fervidicoccales,Fervidicoccaceae,Fervidicoccus,Fervidicoccus_sp.
B_DKE_Proteom-Thermo_01234	B_DKE_Proteom	Thermoplasmata	B_DKE_Proteom	na	na	0.027	215	48.4285	48.7005	-0.184574	0.0313142	arCOG00551	-	DNA_replication_initiation_complex_subunit,_GINS15_family	L	2.4e-13	K09723	2e-27	93.8	32.07	high_score	DNA_replication_factor_GINS	-	-	-	-	-	-	-	-	-	-	-	-	-	-	-	-	-	-	-	OWP56715.1_hypothetical_protein_B2I17_04500_[Thermoplasmatales_archaeon_B_DKE]	2.9e-111	100	1961136	Archaea,Euryarchaeota,Thermoplasmata,Thermoplasmatales,none,none,Thermoplasmatales_archaeon_B_DKE
B_DKE_Proteom-Thermo_01235	B_DKE_Proteom	Thermoplasmata	B_DKE_Proteom	na	na	0.054	259	11.6689	12.1989	-0.139205	0.404503	arCOG00893	-	Predicted_metal-dependent_hydrolase_(urease_superfamily)	R	8.9e-58	K07049	1.8e-73	244.6	215.9	high_score	TatD-related_deoxyribonuclease	PF01026	TatD_related_DNase	9.4e-15	-	-	-	-	-	-	-	-	-	-	-	-	IPR001130;_IPR011589;_IPR032466	TatD_family;_Protein_of_unknown_function_UCP004961;_Metal-dependent_hydrolase	PF01026	TatD_related_DNase	OWP56730.1_hypothetical_protein_B2I17_04505_[Thermoplasmatales_archaeon_B_DKE]	3.8e-145	100	1961136	Archaea,Euryarchaeota,Thermoplasmata,Thermoplasmatales,none,none,Thermoplasmatales_archaeon_B_DKE
B_DKE_Proteom-Thermo_01236	B_DKE_Proteom	Thermoplasmata	B_DKE_Proteom	na	na	0.081	234	480.95	634.216	0.212817	0.000309926	arCOG00971	PRE1	20S_proteasome,_alpha_subunit	O	9e-75	K02731	3e-63	211	275.5	-	20S_proteasome_subunit_alpha_4_[EC:3.4.25.1]	PF00227	Proteasome_subunit	4.2e-61	TIGR03633	proteasome_endopeptidase_complex,_archaeal,_alpha_subunit	3.4.25.1	1e-101	-	-	-	-	-	-	-	-	IPR001353;_IPR019982;_IPR000426;_IPR029055;_IPR023332	Proteasome,_subunit_alpha/beta;_Proteasome_alpha_subunit,_archaeal;_Proteasome_alpha-subunit,_N-terminal_domain;_Nucleophile_aminohydrolases,_N-terminal;_Proteasome_alpha-type_subunit	PF00227;_PF10584	Proteasome_subunit;_Proteasome_subunit_A_N-terminal_signature	OWP56716.1_proteasome_endopeptidase_complex,_archaeal,_alpha_subunit_[Thermoplasmatales_archaeon_B_DKE]	1.1e-122	100	1961136	Archaea,Euryarchaeota,Thermoplasmata,Thermoplasmatales,none,none,Thermoplasmatales_archaeon_B_DKE
B_DKE_Proteom-Thermo_01237	B_DKE_Proteom	Thermoplasmata	B_DKE_Proteom	na	na	0.055	163	106.499	102.714	-0.232734	0.0700948	-	-	-	-	-	-	-	-	-	-	-	-	-	-	-	-	-	-	-	-	-	-	-	-	-	-	-	-	-	-	OWP56717.1_hypothetical_protein_B2I17_04515_[Thermoplasmatales_archaeon_B_DKE]	5.7e-83	100	1961136	Archaea,Euryarchaeota,Thermoplasmata,Thermoplasmatales,none,none,Thermoplasmatales_archaeon_B_DKE
B_DKE_Proteom-Thermo_01238	B_DKE_Proteom	Thermoplasmata	B_DKE_Proteom	na	na	0.064	202	10.8062	11.0439	-0.166793	0.263114	-	-	-	-	-	-	-	-	-	-	-	-	-	-	-	-	-	-	-	-	-	-	-	-	-	-	-	-	-	-	OWP56718.1_hypothetical_protein_B2I17_04520_[Thermoplasmatales_archaeon_B_DKE]	2.1e-103	100	1961136	Archaea,Euryarchaeota,Thermoplasmata,Thermoplasmatales,none,none,Thermoplasmatales_archaeon_B_DKE
B_DKE_Proteom-Thermo_01239	B_DKE_Proteom	Thermoplasmata	B_DKE_Proteom	na	na	0.082	243	4.96818	4.64902	-0.279241	0.126365	-	-	-	-	-	-	-	-	-	-	-	-	-	-	-	-	-	-	-	-	-	-	-	-	-	-	-	-	-	-	OWP56719.1_hypothetical_protein_B2I17_04525_[Thermoplasmatales_archaeon_B_DKE]	3.3e-119	100	1961136	Archaea,Euryarchaeota,Thermoplasmata,Thermoplasmatales,none,none,Thermoplasmatales_archaeon_B_DKE
B_DKE_Proteom-Thermo_01240	B_DKE_Proteom	Thermoplasmata	B_DKE_Proteom	na	na	0.079	290	6.09275	6.61024	-0.0694196	0.706648	arCOG00208	CcmA	ABC-type_multidrug_transport_system,_ATPase_component	V	3.1e-51	K01990	3e-39	132.9	225.27	-	ABC-2_type_transport_system_ATP-binding_protein	PF00005	ABC_transporter	3.6e-21	TIGR03864	ABC_transporter,_ATP-binding_subunit,_PQQ-dependent_alcohol_dehydrogenase_system	-	2.3e-28	-	-	-	3.A.1.153.2	3.42e-22	-	-	-	IPR003439;_IPR027417	ABC_transporter-like;_P-loop_containing_nucleoside_triphosphate_hydrolase	PF00005	ABC_transporter	OWP56720.1_hypothetical_protein_B2I17_04530_[Thermoplasmatales_archaeon_B_DKE]	1.7e-154	100	1961136	Archaea,Euryarchaeota,Thermoplasmata,Thermoplasmatales,none,none,Thermoplasmatales_archaeon_B_DKE
B_DKE_Proteom-Thermo_01241	B_DKE_Proteom	Thermoplasmata	B_DKE_Proteom	na	na	0.063	283	6.57995	6.91942	-0.121661	0.426207	-	-	-	-	-	-	-	-	-	-	-	-	-	-	-	-	-	-	-	-	-	-	-	-	-	-	-	-	-	-	OWP56721.1_hypothetical_protein_B2I17_04535_[Thermoplasmatales_archaeon_B_DKE]	2.9e-135	100	1961136	Archaea,Euryarchaeota,Thermoplasmata,Thermoplasmatales,none,none,Thermoplasmatales_archaeon_B_DKE
B_DKE_Proteom-Thermo_01242	B_DKE_Proteom	Thermoplasmata	B_DKE_Proteom	na	na	0.064	401	7.06643	4.96568	-0.372201	0.185268	arCOG04913	-	Transposase	X	1.2e-126	K07485	7.7e-75	250.2	67.57	high_score	transposase	PF01610	Transposase	2.2e-63	-	-	-	-	-	-	-	-	-	-	-	-	IPR029261;_IPR032877;_IPR002560	Transposase_IS204/IS1001/IS1096/IS1165,_zinc-finger;_Transposase_IS204/IS1001/IS1096/IS1165,_helix-turn-helix_domain;_Transposase_IS204/IS1001/IS1096/IS1165,_DDE_domain	PF14690;_PF13542;_PF01610	zinc-finger_of_transposase_IS204/IS1001/IS1096/IS1165;_Helix-turn-helix_domain_of_transposase_family_ISL3;_Transposase	EQB66638.1_transposase,_IS204/IS1001/IS1096/IS1165_[Thermoplasmatales_archaeon_E-plasma]	2.1e-211	87.8	667137	Archaea,Euryarchaeota,Thermoplasmata,Thermoplasmatales,none,none,Thermoplasmatales_archaeon_E-plasma
B_DKE_Proteom-Thermo_01243	B_DKE_Proteom	Thermoplasmata	B_DKE_Proteom	na	na	0.112	107	1.86862	1.33272	-0.646372	0.257314	-	-	-	-	-	-	-	-	-	-	-	-	-	-	-	-	-	-	-	-	-	-	-	-	-	-	-	-	-	-	WP_010901440.1_hypothetical_protein_[Thermoplasma_acidophilum]	1.8e-13	47.6	2303	Archaea,Euryarchaeota,Thermoplasmata,Thermoplasmatales,Thermoplasmataceae,Thermoplasma,Thermoplasma_acidophilum
B_DKE_Proteom-Thermo_01244	B_DKE_Proteom	Thermoplasmata	B_DKE_Proteom	na	na	0.137	87	5.01886	2.71717	-1.08573	0.0267352	-	-	-	-	-	-	-	-	-	-	-	-	-	-	-	-	-	-	-	-	-	-	-	-	-	-	-	-	-	-	OWP56368.1_hypothetical_protein_B2I17_06070_[Thermoplasmatales_archaeon_B_DKE]	8.4e-41	100	1961136	Archaea,Euryarchaeota,Thermoplasmata,Thermoplasmatales,none,none,Thermoplasmatales_archaeon_B_DKE
B_DKE_Proteom-Thermo_01245	B_DKE_Proteom	Thermoplasmata	B_DKE_Proteom	na	na	0.13	84	1.49609	2.25752	0.428533	0.509651	-	-	-	-	-	-	-	-	-	-	-	-	-	-	-	-	-	-	-	-	-	-	-	-	-	-	-	-	-	-	OWP56369.1_hypothetical_protein_B2I17_06075_[Thermoplasmatales_archaeon_B_DKE]	6.6e-43	100	1961136	Archaea,Euryarchaeota,Thermoplasmata,Thermoplasmatales,none,none,Thermoplasmatales_archaeon_B_DKE
B_DKE_Proteom-Thermo_01246	B_DKE_Proteom	Thermoplasmata	B_DKE_Proteom	na	na	0.072	111	2.08306	2.57094	0.122267	0.806737	-	-	-	-	-	-	-	-	-	-	-	-	-	-	-	-	-	-	-	-	-	-	-	-	-	-	-	-	-	-	WP_048053909.1_hypothetical_protein_[Thermoplasma_volcanium]	1e-14	80.4	50339	Archaea,Euryarchaeota,Thermoplasmata,Thermoplasmatales,Thermoplasmataceae,Thermoplasma,Thermoplasma_volcanium
B_DKE_Proteom-Thermo_01247	B_DKE_Proteom	Thermoplasmata	B_DKE_Proteom	na	na	0.03	65	4.77141	5.98217	0.218041	0.721536	-	-	-	-	-	-	-	-	-	-	-	-	-	-	-	-	-	-	-	-	-	-	-	-	-	-	-	-	-	-	OWP56370.1_hypothetical_protein_B2I17_06090_[Thermoplasmatales_archaeon_B_DKE]	6.8e-27	100	1961136	Archaea,Euryarchaeota,Thermoplasmata,Thermoplasmatales,none,none,Thermoplasmatales_archaeon_B_DKE
B_DKE_Proteom-Thermo_01248	B_DKE_Proteom	Thermoplasmata	B_DKE_Proteom	na	na	0.091	207	213.326	139.767	-0.817734	7.86191e-07	-	-	-	-	-	-	-	-	-	-	-	-	-	-	-	-	-	-	-	-	-	-	-	-	-	-	-	-	-	-	OWP56371.1_hypothetical_protein_B2I17_06095_[Thermoplasmatales_archaeon_B_DKE]	1.6e-109	100	1961136	Archaea,Euryarchaeota,Thermoplasmata,Thermoplasmatales,none,none,Thermoplasmatales_archaeon_B_DKE
B_DKE_Proteom-Thermo_01249	B_DKE_Proteom	Thermoplasmata	B_DKE_Proteom	na	na	0.101	285	24.3152	21.3738	-0.379434	4.05532e-05	-	-	-	-	-	-	-	-	-	-	-	-	-	-	-	-	-	-	-	-	-	-	-	-	-	-	-	-	-	-	OWP56372.1_hypothetical_protein_B2I17_06100_[Thermoplasmatales_archaeon_B_DKE]	2.3e-159	100	1961136	Archaea,Euryarchaeota,Thermoplasmata,Thermoplasmatales,none,none,Thermoplasmatales_archaeon_B_DKE
B_DKE_Proteom-Thermo_01250	B_DKE_Proteom	Thermoplasmata	B_DKE_Proteom	na	na	0.091	274	30.2618	28.8418	-0.252977	0.00244455	arCOG00208	CcmA	ABC-type_multidrug_transport_system,_ATPase_component	V	3.9e-40	K01990	2.3e-39	133.3	225.27	-	ABC-2_type_transport_system_ATP-binding_protein	PF00005	ABC_transporter	3.7e-21	TIGR02142	molybdate_ABC_transporter,_ATP-binding_protein	3.6.3.29	3.3e-23	-	-	-	-	-	-	-	-	IPR027417;_IPR003439;_IPR003593	P-loop_containing_nucleoside_triphosphate_hydrolase;_ABC_transporter-like;_AAA+_ATPase_domain	PF00005	ABC_transporter	OWP56373.1_hypothetical_protein_B2I17_06105_[Thermoplasmatales_archaeon_B_DKE]	1.8e-153	100	1961136	Archaea,Euryarchaeota,Thermoplasmata,Thermoplasmatales,none,none,Thermoplasmatales_archaeon_B_DKE
B_DKE_Proteom-Thermo_01251	B_DKE_Proteom	Thermoplasmata	B_DKE_Proteom	na	na	0.049	244	15.3939	15.7157	-0.163305	0.206388	arCOG11078	CcmB	ABC-2_family_transporter	V	2.4e-20	-	-	-	-	-	-	-	-	-	-	-	-	-	-	-	-	-	-	-	-	-	-	-	-	-	OWP56374.1_hypothetical_protein_B2I17_06110_[Thermoplasmatales_archaeon_B_DKE]	7e-101	100	1961136	Archaea,Euryarchaeota,Thermoplasmata,Thermoplasmatales,none,none,Thermoplasmatales_archaeon_B_DKE
B_DKE_Proteom-Thermo_01252	B_DKE_Proteom	Thermoplasmata	B_DKE_Proteom	na	na	0.068	73	1.0042	1.85888	0.671421	0.446514	-	-	-	-	-	-	-	-	-	-	-	-	-	-	-	-	-	-	-	-	-	-	-	-	-	-	-	-	-	-	OWP56375.1_hypothetical_protein_B2I17_06115_[Thermoplasmatales_archaeon_B_DKE]	1.7e-34	100	1961136	Archaea,Euryarchaeota,Thermoplasmata,Thermoplasmatales,none,none,Thermoplasmatales_archaeon_B_DKE
B_DKE_Proteom-Thermo_01253	B_DKE_Proteom	Thermoplasmata	B_DKE_Proteom	na	na	0.078	51	0	1.10281	2.10741	0.412222	arCOG03883	ISA1214	Transposon-encoded_protein,_a_DNA_binding_protein_of_MazE/VapB_family	X	8.4e-14	-	-	-	-	-	-	PF09853	Putative_transposon-encoded_protein_(DUF2080)	1.1e-15	-	-	-	-	-	-	-	-	-	-	-	-	IPR019205	Protein_of_unknown_function_DUF2080,_transposon-encoded	PF09853	Putative_transposon-encoded_protein_(DUF2080)	OWP57521.1_hypothetical_protein_B2I17_00030_[Thermoplasmatales_archaeon_B_DKE]	2.3e-14	78	1961136	Archaea,Euryarchaeota,Thermoplasmata,Thermoplasmatales,none,none,Thermoplasmatales_archaeon_B_DKE
B_DKE_Proteom-Thermo_01254	B_DKE_Proteom	Thermoplasmata	B_DKE_Proteom	na	na	0.046	171	83.2988	60.7663	-0.62652	0.00105341	arCOG01102	-	Ferritin-like_domain	P	3.6e-07	-	-	-	-	-	-	-	-	-	-	-	-	-	-	-	-	-	-	-	-	-	IPR012347;_IPR009078	Ferritin-like;_Ferritin-like_superfamily	-	-	OWP56376.1_hypothetical_protein_B2I17_06125_[Thermoplasmatales_archaeon_B_DKE]	2e-86	100	1961136	Archaea,Euryarchaeota,Thermoplasmata,Thermoplasmatales,none,none,Thermoplasmatales_archaeon_B_DKE
B_DKE_Proteom-Thermo_01255	B_DKE_Proteom	Thermoplasmata	B_DKE_Proteom	na	na	0.063	523	14.7311	18.1947	0.122364	0.175885	arCOG01189	AarF	Predicted_unusual_protein_kinase	R	2.4e-154	K03688	6.4e-117	389.1	402.3	-	ubiquinone_biosynthesis_protein	PF03109	ABC1_family	1.8e-29	TIGR01982	2-polyprenylphenol_6-hydroxylase	1.14.13.-	1.4e-95	-	-	-	-	-	-	-	-	IPR000719;_IPR011009;_IPR004147	Protein_kinase_domain;_Protein_kinase-like_domain_superfamily;_UbiB_domain	PF03109	ABC1_family	OWP56397.1_protein_kinase_[Thermoplasmatales_archaeon_B_DKE]	3.9e-282	99.8	1961136	Archaea,Euryarchaeota,Thermoplasmata,Thermoplasmatales,none,none,Thermoplasmatales_archaeon_B_DKE
B_DKE_Proteom-Thermo_01256	B_DKE_Proteom	Thermoplasmata	B_DKE_Proteom	na	na	0.061	130	155.128	176.474	-0.00897043	0.925697	arCOG01832	IbpA	Molecular_chaperone_(HSP20_family)	O	9.2e-17	K13993	3.1e-19	66.6	65.17	high_score	HSP20_family_protein	PF00011	Hsp20/alpha_crystallin_family	5.6e-12	-	-	-	-	-	-	-	-	-	-	-	-	IPR008978;_IPR002068;_IPR031107	HSP20-like_chaperone;_Alpha_crystallin/Hsp20_domain;_Small_heat_shock_protein_HSP20	PF00011	Hsp20/alpha_crystallin_family	OWP56398.1_type_III_effector_protein_[Thermoplasmatales_archaeon_B_DKE]	3.6e-64	100	1961136	Archaea,Euryarchaeota,Thermoplasmata,Thermoplasmatales,none,none,Thermoplasmatales_archaeon_B_DKE
B_DKE_Proteom-Thermo_01257	B_DKE_Proteom	Thermoplasmata	B_DKE_Proteom	na	na	0.098	316	97.145	113.292	0.0375265	0.622984	arCOG01226	ArgK	Putative_periplasmic_protein_kinase_ArgK_or_related_GTPase_of_G3E_family	O	4e-97	K07588	3.3e-93	309.9	227.37	high_score	LAO/AO_transport_system_kinase_[EC:2.7.-.-]	PF03308	ArgK_protein	2.8e-78	TIGR00750	LAO/AO_transport_system_ATPase	2.7.-.-	3.1e-86	-	-	-	-	-	-	-	-	IPR005129;_IPR003593;_IPR027417	SIMIBI_class_G3E_GTPase,_ArgK/MeaB;_AAA+_ATPase_domain;_P-loop_containing_nucleoside_triphosphate_hydrolase	PF03308	ArgK_protein	OWP56400.1_GTPase_[Thermoplasmatales_archaeon_B_DKE]	2e-169	99.7	1961136	Archaea,Euryarchaeota,Thermoplasmata,Thermoplasmatales,none,none,Thermoplasmatales_archaeon_B_DKE
B_DKE_Proteom-Thermo_01258	B_DKE_Proteom	Thermoplasmata	B_DKE_Proteom	na	na	0.109	155	130.848	145.821	-0.604048	0.201806	arCOG01710	Sbm	Methylmalonyl-CoA_mutase,_C-terminal_domain/subunit_(cobalamin-binding)	I	4e-48	K01849	3e-54	179.8	157.37	high_score	methylmalonyl-CoA_mutase,_C-terminal_domain_[EC:5.4.99.2]	PF02310	B12_binding_domain	2.5e-20	TIGR00640	methylmalonyl-CoA_mutase_C-terminal_domain	-	2.5e-42	-	-	-	-	-	-	-	-	IPR006158;_IPR006159;_IPR036724	Cobalamin_(vitamin_B12)-binding_domain;_Methylmalonyl-CoA_mutase,_C-terminal;_Cobalamin-binding_domain_superfamily	PF02310	B12_binding_domain	OWP56377.1_methylmalonyl-CoA_mutase_[Thermoplasmatales_archaeon_B_DKE]	4.5e-77	100	1961136	Archaea,Euryarchaeota,Thermoplasmata,Thermoplasmatales,none,none,Thermoplasmatales_archaeon_B_DKE
B_DKE_Proteom-Thermo_01259	B_DKE_Proteom	Thermoplasmata	B_DKE_Proteom	na	na	0.073	575	114.3	127.46	-0.661552	0.199165	arCOG04232	Sbm	Methylmalonyl-CoA_mutase	I	3.9e-227	K01848	3.7e-258	854.9	793.23	high_score	methylmalonyl-CoA_mutase,_N-terminal_domain_[EC:5.4.99.2]	PF01642	Methylmalonyl-CoA_mutase	6.4e-219	TIGR00641	methylmalonyl-CoA_mutase_N-terminal_domain	5.4.99.-	1.2e-225	-	-	-	-	-	-	-	-	IPR006099;_IPR016176;_IPR006098	Methylmalonyl-CoA_mutase,_alpha/beta_chain,_catalytic;_Cobalamin_(vitamin_B12)-dependent_enzyme,_catalytic;_Methylmalonyl-CoA_mutase,_alpha_chain,_catalytic	PF01642	Methylmalonyl-CoA_mutase	OWP56399.1_methylmalonyl-CoA_mutase_[Thermoplasmatales_archaeon_B_DKE]	0	100	1961136	Archaea,Euryarchaeota,Thermoplasmata,Thermoplasmatales,none,none,Thermoplasmatales_archaeon_B_DKE
B_DKE_Proteom-Thermo_01260	B_DKE_Proteom	Thermoplasmata	B_DKE_Proteom	na	na	0.102	264	98.6219	96.7966	-0.210845	0.00255118	arCOG01385	-	Glycosyl_transferase_family_2	M	1.7e-32	K16555	6e-23	79.2	273.6	-	succinoglycan_biosynthesis_protein_ExoO_[EC:2.4.-.-]	PF00535	Glycosyl_transferase_family_2	7.8e-25	TIGR03965	mycofactocin_system_glycosyltransferase	-	2.5e-31	GT2_Glycos_transf_2	7.8e-25	-	-	-	-	-	-	IPR029044;_IPR001173	Nucleotide-diphospho-sugar_transferases;_Glycosyltransferase_2-like	PF00535	Glycosyl_transferase_family_2	OWP56378.1_hypothetical_protein_B2I17_06155_[Thermoplasmatales_archaeon_B_DKE]	5.9e-146	100	1961136	Archaea,Euryarchaeota,Thermoplasmata,Thermoplasmatales,none,none,Thermoplasmatales_archaeon_B_DKE
B_DKE_Proteom-Thermo_01261	B_DKE_Proteom	Thermoplasmata	B_DKE_Proteom	na	na	0.062	64	320.92	309.664	-0.217251	0.178922	arCOG05330	-	Uncharacterized_protein	S	5.6e-17	-	-	-	-	-	-	-	-	-	-	-	-	-	-	-	-	-	-	-	-	-	-	-	-	-	OWP56379.1_hypothetical_protein_B2I17_06160_[Thermoplasmatales_archaeon_B_DKE]	5.1e-27	100	1961136	Archaea,Euryarchaeota,Thermoplasmata,Thermoplasmatales,none,none,Thermoplasmatales_archaeon_B_DKE
B_DKE_Proteom-Thermo_01262	B_DKE_Proteom	Thermoplasmata	B_DKE_Proteom	na	na	0.087	217	34.0921	33.7223	-0.199678	0.0537286	arCOG05046	Rpe	Pentose-5-phosphate-3-epimerase	G	2.7e-67	K01783	2e-65	217.8	229.77	-	ribulose-phosphate_3-epimerase_[EC:5.1.3.1]	PF00834	Ribulose-phosphate_3_epimerase_family	9.6e-62	TIGR01163	ribulose-phosphate_3-epimerase	5.1.3.1	2.6e-73	-	-	-	-	-	-	-	-	IPR011060;_IPR000056;_IPR013785	Ribulose-phosphate_binding_barrel;_Ribulose-phosphate_3-epimerase-like;_Aldolase-type_TIM_barrel	PF00834	Ribulose-phosphate_3_epimerase_family	OWP56380.1_ribulose-phosphate_3-epimerase_[Thermoplasmatales_archaeon_B_DKE]	1.3e-119	100	1961136	Archaea,Euryarchaeota,Thermoplasmata,Thermoplasmatales,none,none,Thermoplasmatales_archaeon_B_DKE
B_DKE_Proteom-Thermo_01263	B_DKE_Proteom	Thermoplasmata	B_DKE_Proteom	na	na	0.119	326	34.7397	24.832	-0.692462	5.49996e-06	arCOG01458	Qor	NADPH:quinone_reductase_or_related_Zn-dependent_oxidoreductase	C	1.2e-51	K13953	1e-55	186.6	311.5	-	alcohol_dehydrogenase,_propanol-preferring_[EC:1.1.1.1]	PF08240	Alcohol_dehydrogenase_GroES-like_domain	4.4e-23	TIGR02824	putative_NAD(P)H_quinone_oxidoreductase,_PIG3_family	-	2.6e-32	-	-	-	-	-	-	-	-	IPR020843;_IPR013149;_IPR036291;_IPR013154;_IPR011032	Polyketide_synthase,_enoylreductase_domain;_Alcohol_dehydrogenase,_C-terminal;_NAD(P)-binding_domain_superfamily;_Alcohol_dehydrogenase,_N-terminal;_GroES-like_superfamily	PF00107;_PF08240	Zinc-binding_dehydrogenase;_Alcohol_dehydrogenase_GroES-like_domain	OWP56381.1_alcohol_dehydrogenase_[Thermoplasmatales_archaeon_B_DKE]	1.2e-185	100	1961136	Archaea,Euryarchaeota,Thermoplasmata,Thermoplasmatales,none,none,Thermoplasmatales_archaeon_B_DKE
B_DKE_Proteom-Thermo_01264	B_DKE_Proteom	Thermoplasmata	B_DKE_Proteom	na	na	0.053	282	20.7081	20.8586	-0.175159	0.111007	arCOG01241	XerC	XerD/XerC_family_integrase	X	8.5e-50	K03733	6.9e-68	227	319.73	-	integrase/recombinase_XerC	PF00589	Phage_integrase_family	1e-46	TIGR02224	tyrosine_recombinase_XerC	-	2.2e-61	-	-	-	-	-	-	-	-	IPR010998;_IPR013762;_IPR002104;_IPR033686;_IPR004107;_IPR011010	Integrase/recombinase,_N-terminal;_Integrase-like,_catalytic_domain_superfamily;_Integrase,_catalytic_domain;_Tyrosine_recombinase_XerA;_Integrase,_SAM-like,_N-terminal;_DNA_breaking-rejoining_enzyme,_catalytic_core	PF00589;_PF13495	Phage_integrase_family;_Phage_integrase,_N-terminal_SAM-like_domain	OWP56382.1_integrase_[Thermoplasmatales_archaeon_B_DKE]	1.7e-151	100	1961136	Archaea,Euryarchaeota,Thermoplasmata,Thermoplasmatales,none,none,Thermoplasmatales_archaeon_B_DKE
B_DKE_Proteom-Thermo_01265	B_DKE_Proteom	Thermoplasmata	B_DKE_Proteom	na	na	0.076	351	53.0684	80.9398	0.444721	0.0344128	arCOG01726	IspA	Geranylgeranyl_pyrophosphate_synthase	H	1.8e-58	K13787	8.4e-83	276.1	289.37	-	geranylgeranyl_diphosphate_synthase,_type_I_[EC:2.5.1.1_2.5.1.10_2.5.1.29]	PF00348	Polyprenyl_synthetase	1.3e-52	TIGR02749	solanesyl_diphosphate_synthase	2.5.1.-	1.5e-26	-	-	-	-	-	-	-	-	IPR033749;_IPR000092;_IPR008949	Polyprenyl_synthetase,_conserved_site;_Polyprenyl_synthetase;_Isoprenoid_synthase_domain_superfamily	PF00348	Polyprenyl_synthetase	OWP56383.1_geranylgeranyl_pyrophosphate_synthase_[Thermoplasmatales_archaeon_B_DKE]	4.4e-189	100	1961136	Archaea,Euryarchaeota,Thermoplasmata,Thermoplasmatales,none,none,Thermoplasmatales_archaeon_B_DKE
B_DKE_Proteom-Thermo_01266	B_DKE_Proteom	Thermoplasmata	B_DKE_Proteom	na	na	0.081	209	29.5605	37.9983	0.183072	0.0804809	arCOG04121	RnhB	Ribonuclease_HII	L	2.3e-50	K10743	4.9e-46	154.8	188.87	-	ribonuclease_H2_subunit_A_[EC:3.1.26.4]	PF01351	Ribonuclease_HII	8.7e-48	TIGR00729	ribonuclease_HII	3.1.26.4	2.1e-63	-	-	-	-	-	-	-	-	IPR001352;_IPR036397;_IPR020787;_IPR024567;_IPR012337;_IPR004649	Ribonuclease_HII/HIII;_Ribonuclease_H_superfamily;_Ribonuclease_HII,_archaea;_Ribonuclease_HII/HIII_domain;_Ribonuclease_H-like_superfamily;_Ribonuclease_H2,_subunit_A	PF01351	Ribonuclease_HII	OWP56401.1_ribonuclease_HII_[Thermoplasmatales_archaeon_B_DKE]	6.4e-111	99.5	1961136	Archaea,Euryarchaeota,Thermoplasmata,Thermoplasmatales,none,none,Thermoplasmatales_archaeon_B_DKE
B_DKE_Proteom-Thermo_01267	B_DKE_Proteom	Thermoplasmata	B_DKE_Proteom	na	na	0.042	233	42.9387	47.1808	-0.0530641	0.504374	arCOG03038	-	TPR_repeats_containing_protein	R	2.5e-32	K17768	9.9e-33	111	147.83	-	mitochondrial_import_receptor_subunit_TOM70	PF00515	Tetratricopeptide_repeat	2.6e-39	TIGR00990	mitochondrial_precursor_proteins_import_receptor	-	4.7e-21	GT41	1.2e-23	__UDP-GlcNAc:_peptide_beta-N-acetylglucosaminyltransferase_(EC_2.4.1.255);_UDP-Glc:_peptide_N-beta-glucosyltransferase_(EC_2.4.1.-)	-	-	-	-	-	IPR019734;_IPR013026;_IPR011990;_IPR001440	Tetratricopeptide_repeat;_Tetratricopeptide_repeat-containing_domain;_Tetratricopeptide-like_helical_domain_superfamily;_Tetratricopeptide_repeat_1	PF13181;_PF13414;_PF13432;_PF00515	Tetratricopeptide_repeat;_TPR_repeat	OWP56384.1_hypothetical_protein_B2I17_06190_[Thermoplasmatales_archaeon_B_DKE]	3e-16	97.8	1961136	Archaea,Euryarchaeota,Thermoplasmata,Thermoplasmatales,none,none,Thermoplasmatales_archaeon_B_DKE
B_DKE_Proteom-Thermo_01268	B_DKE_Proteom	Thermoplasmata	B_DKE_Proteom	na	na	0.095	252	54.7361	55.3088	-0.175189	0.092547	arCOG00347	PbaA	20S_proteasome_assembly_factor,_ATP-grasp_superfamily_enzyme	O	5.4e-49	K06869	1.8e-64	215	171.7	high_score	uncharacterized_protein	PF09754	PAC2_family	2.6e-36	TIGR00161	TIGR00161_family_protein	-	1e-32	-	-	-	-	-	-	-	-	IPR038389;_IPR019151	Proteasome_assembly_chaperone_2_superfamily;_Proteasome_assembly_chaperone_2	PF09754	PAC2_family	OWP56402.1_hypothetical_protein_B2I17_06195_[Thermoplasmatales_archaeon_B_DKE]	3.4e-135	100	1961136	Archaea,Euryarchaeota,Thermoplasmata,Thermoplasmatales,none,none,Thermoplasmatales_archaeon_B_DKE
B_DKE_Proteom-Thermo_01269	B_DKE_Proteom	Thermoplasmata	B_DKE_Proteom	na	na	0.067	618	12.025	12.3951	-0.140877	0.195452	arCOG00770	DinG	Rad3-related_DNA_helicase	K	2.6e-83	K10844	2.4e-82	275.2	417.77	-	DNA_excision_repair_protein_ERCC-2_[EC:3.6.4.12]	PF06777	Helical_and_beta-bridge_domain	1.6e-39	TIGR00604	DNA_repair_helicase_(rad3)	3.6.4.-	1.7e-74	-	-	-	-	-	-	-	-	IPR014013;_IPR027417;_IPR006555;_IPR014001;_IPR010614;_IPR001650;_IPR010643;_IPR006554	Helicase_superfamily_1/2,_ATP-binding_domain,_DinG/Rad3-type;_P-loop_containing_nucleoside_triphosphate_hydrolase;_ATP-dependent_helicase,_C-terminal;_Helicase_superfamily_1/2,_ATP-binding_domain;_DEAD2;_Helicase,_C-terminal;_Helical_and_beta-bridge_domain;_Helicase-like,_DEXD_box_c2_type	PF13307;_PF06733;_PF06777	Helicase_C-terminal_domain;_DEAD_2;_Helical_and_beta-bridge_domain	OWP56403.1_ATP-dependent_DNA_helicase_[Thermoplasmatales_archaeon_B_DKE]	0	99.8	1961136	Archaea,Euryarchaeota,Thermoplasmata,Thermoplasmatales,none,none,Thermoplasmatales_archaeon_B_DKE
B_DKE_Proteom-Thermo_01270	B_DKE_Proteom	Thermoplasmata	B_DKE_Proteom	na	na	0.11	598	21.5239	31.6409	0.376719	3.08861e-05	arCOG02569	EriC	Chloride_channel_protein_EriC	P	2.8e-158	K03281	7.9e-160	530.8	316	high_score	chloride_channel_protein,_CIC_family	PF00654	Voltage_gated_chloride_channel	4.4e-93	TIGR01302	inosine-5'-monophosphate_dehydrogenase	1.1.1.205	7e-08	-	-	-	2.A.49.4.1	6.76e-36	-	-	-	IPR000644;_IPR001807;_IPR014743	CBS_domain;_Chloride_channel,_voltage_gated;_Chloride_channel,_core	PF00571;_PF00654	CBS_domain;_Voltage_gated_chloride_channel	OWP56385.1_hypothetical_protein_B2I17_06205_[Thermoplasmatales_archaeon_B_DKE]	0	100	1961136	Archaea,Euryarchaeota,Thermoplasmata,Thermoplasmatales,none,none,Thermoplasmatales_archaeon_B_DKE
B_DKE_Proteom-Thermo_01271	B_DKE_Proteom	Thermoplasmata	B_DKE_Proteom	na	na	0.069	159	64.2826	78.0244	0.101781	0.354627	arCOG00833	RimI	Acetyltransferase_(GNAT)_family	R	3.3e-27	K03789	1.7e-31	107	88.97	high_score	[ribosomal_protein_S18]-alanine_N-acetyltransferase_[EC:2.3.1.266]	PF00583	Acetyltransferase_(GNAT)_family	1.1e-18	TIGR01575	ribosomal-protein-alanine_acetyltransferase	2.3.1.128	1.6e-28	-	-	-	-	-	-	-	-	IPR017255;_IPR006464;_IPR000182;_IPR016181	Acetyltransferase,_GNAT,_predicted;_N-acetyltransferase_RimI/Ard1;_GNAT_domain;_Acyl-CoA_N-acyltransferase	PF00583	Acetyltransferase_(GNAT)_family	OWP56386.1_ribosomal-protein-alanine_N-acetyltransferase_[Thermoplasmatales_archaeon_B_DKE]	4.9e-79	100	1961136	Archaea,Euryarchaeota,Thermoplasmata,Thermoplasmatales,none,none,Thermoplasmatales_archaeon_B_DKE
B_DKE_Proteom-Thermo_01272	B_DKE_Proteom	Thermoplasmata	B_DKE_Proteom	na	na	0.087	410	169.672	215.631	0.144759	0.541004	arCOG01678	MetK	Archaeal_S-adenosylmethionine_synthetase	H	3.5e-140	K00789	3.6e-19	67	22.7	high_score	S-adenosylmethionine_synthetase_[EC:2.5.1.6]	PF01941	S-adenosylmethionine_synthetase_(AdoMet_synthetase)	1.3e-173	-	-	-	-	-	-	-	-	-	-	-	-	IPR027790;_IPR002795	S-adenosylmethionine_synthase;_S-adenosylmethionine_synthetase,_archaea	PF01941	S-adenosylmethionine_synthetase_(AdoMet_synthetase)	OWP56387.1_S-adenosylmethionine_synthetase_[Thermoplasmatales_archaeon_B_DKE]	4.1e-231	100	1961136	Archaea,Euryarchaeota,Thermoplasmata,Thermoplasmatales,none,none,Thermoplasmatales_archaeon_B_DKE
B_DKE_Proteom-Thermo_01273	B_DKE_Proteom	Thermoplasmata	B_DKE_Proteom	na	na	0.104	498	11.6313	13.2208	-0.00895162	0.932369	arCOG02824	PurH	AICAR_transformylase/IMP_cyclohydrolase_PurH	F	5.5e-141	K00602	2.8e-173	574.9	64.43	high_score	phosphoribosylaminoimidazolecarboxamide_formyltransferase_/_IMP_cyclohydrolase_[EC:2.1.2.3_3.5.4.10]	PF01808	AICARFT/IMPCHase_bienzyme	4.6e-102	TIGR00355	phosphoribosylaminoimidazolecarboxamide_formyltransferase/IMP_cyclohydrolase	2.1.2.3|3.5.4.10	1.4e-154	-	-	-	-	-	-	-	-	IPR002695;_IPR016193;_IPR036914;_IPR011607;_IPR024051	Bifunctional_purine_biosynthesis_protein_PurH-like;_Cytidine_deaminase-like;_Methylglyoxal_synthase-like_domain_superfamily;_Methylglyoxal_synthase-like_domain;_AICAR_transformylase,_duplicated_domain_superfamily	PF02142;_PF01808	MGS-like_domain;_AICARFT/IMPCHase_bienzyme	OWP56388.1_bifunctional_phosphoribosylaminoimidazolecarboxamide_formyltransferase/IMP_cyclohydrolase_[Thermoplasmatales_archaeon_B_DKE]	5e-279	100	1961136	Archaea,Euryarchaeota,Thermoplasmata,Thermoplasmatales,none,none,Thermoplasmatales_archaeon_B_DKE
B_DKE_Proteom-Thermo_01274	B_DKE_Proteom	Thermoplasmata	B_DKE_Proteom	na	na	0.121	404	31.0061	28.0428	-0.326824	8.74153e-05	arCOG04555	-	Uncharacterized_membrane_protein_related_to_bactofilin	S	1.2e-12	-	-	-	-	-	-	PF04519	Polymer-forming_cytoskeletal	1.3e-08	-	-	-	-	-	-	-	-	-	-	-	-	-	-	-	-	OWP56389.1_hypothetical_protein_B2I17_06225_[Thermoplasmatales_archaeon_B_DKE]	2.2e-192	100	1961136	Archaea,Euryarchaeota,Thermoplasmata,Thermoplasmatales,none,none,Thermoplasmatales_archaeon_B_DKE
B_DKE_Proteom-Thermo_01275	B_DKE_Proteom	Thermoplasmata	B_DKE_Proteom	na	na	0.034	175	28.8297	32.3144	-0.0307253	0.824742	-	-	-	-	-	-	-	-	-	-	-	-	-	-	-	-	-	-	-	-	-	-	-	-	-	-	-	-	-	-	OWP56390.1_hypothetical_protein_B2I17_06230_[Thermoplasmatales_archaeon_B_DKE]	4.4e-89	97.7	1961136	Archaea,Euryarchaeota,Thermoplasmata,Thermoplasmatales,none,none,Thermoplasmatales_archaeon_B_DKE
B_DKE_Proteom-Thermo_01276	B_DKE_Proteom	Thermoplasmata	B_DKE_Proteom	na	na	0.066	105	7.2036	5.50623	-0.582057	0.0949309	-	-	-	-	-	-	-	-	-	-	-	-	-	-	-	-	-	-	-	-	-	-	-	-	-	-	-	-	-	-	OWP56391.1_hypothetical_protein_B2I17_06235_[Thermoplasmatales_archaeon_B_DKE]	4.3e-39	84.8	1961136	Archaea,Euryarchaeota,Thermoplasmata,Thermoplasmatales,none,none,Thermoplasmatales_archaeon_B_DKE
B_DKE_Proteom-Thermo_01277	B_DKE_Proteom	Thermoplasmata	B_DKE_Proteom	na	na	0.072	521	6.36464	5.39164	-0.130965	0.956829	arCOG03473	-	Transposase	X	4e-52	-	-	-	-	-	-	PF01609	Transposase_DDE_domain	8e-07	-	-	-	-	-	-	-	-	-	-	-	-	IPR002559	Transposase,_IS4-like	PF01609	Transposase_DDE_domain	EQB66081.1_transposase_(IS4)_[Thermoplasmatales_archaeon_I-plasma]	1.4e-143	51.6	667138	Archaea,Euryarchaeota,Thermoplasmata,Thermoplasmatales,none,none,Thermoplasmatales_archaeon_I-plasma
B_DKE_Proteom-Thermo_01278	B_DKE_Proteom	Thermoplasmata	B_DKE_Proteom	na	na	0.074	308	20.326	24.6515	0.0914554	0.503271	arCOG00224	LysR	Transcriptional_regulator_(LysR_family)	K	8.3e-43	K21900	1.4e-42	143.3	258.17	-	LysR_family_transcriptional_regulator,_transcriptional_activator_of_the_cysJI_operon	PF03466	LysR_substrate_binding_domain	1.2e-26	TIGR03339	aminoethylphosphonate_catabolism_associated_LysR_family_transcriptional_regulator	-	5.2e-27	-	-	-	-	-	-	-	-	IPR000847;_IPR036388;_IPR005119;_IPR036390	Transcription_regulator_HTH,_LysR;_Winged_helix-like_DNA-binding_domain_superfamily;_LysR,_substrate-binding;_Winged_helix_DNA-binding_domain_superfamily	PF00126;_PF03466	Bacterial_regulatory_helix-turn-helix_protein,_lysR_family;_LysR_substrate_binding_domain	EQB70387.1_transcriptional_regulator,_LysR_family_[Thermoplasmatales_archaeon_A-plasma]	3.9e-133	74.9	667135	Archaea,Euryarchaeota,Thermoplasmata,Thermoplasmatales,none,none,Thermoplasmatales_archaeon_A-plasma
B_DKE_Proteom-Thermo_01279	B_DKE_Proteom	Thermoplasmata	B_DKE_Proteom	na	na	0.096	281	3.28598	3.54779	-0.529168	0.460001	arCOG02688	-	MFS_family_permease	G	6.6e-50	K08369	2e-58	195.7	350.23	-	MFS_transporter,_putative_metabolite:H+_symporter	PF00083	Sugar_(and_other)_transporter	7.1e-25	TIGR00898	cation_transport_protein	-	8.8e-27	-	-	-	2.A.1.1.113	4.9e-22	-	-	-	IPR020846;_IPR036259;_IPR005828	Major_facilitator_superfamily_domain;_MFS_transporter_superfamily;_Major_facilitator,__sugar_transporter-like	PF00083	Sugar_(and_other)_transporter	EQB70386.1_major_facilitator_transporter_[Thermoplasmatales_archaeon_A-plasma]	2.3e-116	93.8	667135	Archaea,Euryarchaeota,Thermoplasmata,Thermoplasmatales,none,none,Thermoplasmatales_archaeon_A-plasma
B_DKE_Proteom-Thermo_01280	B_DKE_Proteom	Thermoplasmata	B_DKE_Proteom	na	na	0.068	537	1.40945	2.3935	-0.622777	0.439593	-	-	-	-	-	-	-	-	-	-	-	-	-	-	-	-	-	-	-	-	-	-	-	-	-	-	-	-	-	-	EQB73329.1_hypothetical_protein_AMDU4_FER2C00078G0017_[Ferroplasma_sp._Type_II]	6.7e-213	69.1	261388	Archaea,Euryarchaeota,Thermoplasmata,Thermoplasmatales,Ferroplasmaceae,Ferroplasma,Ferroplasma_sp._Type_II
B_DKE_Proteom-Thermo_01281	B_DKE_Proteom	Thermoplasmata	B_DKE_Proteom	na	na	0.081	122	0.845709	0.988139	0.389905	0.571627	-	-	-	-	-	-	-	-	-	-	-	-	-	-	-	-	-	-	-	-	-	-	-	-	-	-	-	-	-	-	EQB73328.1_hypothetical_protein_AMDU4_FER2C00078G0016_[Ferroplasma_sp._Type_II]	2e-32	60.8	261388	Archaea,Euryarchaeota,Thermoplasmata,Thermoplasmatales,Ferroplasmaceae,Ferroplasma,Ferroplasma_sp._Type_II
B_DKE_Proteom-Thermo_01282	B_DKE_Proteom	Thermoplasmata	B_DKE_Proteom	na	na	0.076	247	1.51998	2.32822	0.416534	0.146205	arCOG02688	-	MFS_family_permease	G	2.9e-48	K08369	7.9e-47	157.5	350.23	-	MFS_transporter,_putative_metabolite:H+_symporter	PF00083	Sugar_(and_other)_transporter	5.8e-10	TIGR00895	MFS_transporter,_aromatic_acid:H+_symporter_(AAHS)_family	-	2.1e-19	-	-	-	-	-	-	-	-	IPR036259;_IPR020846;_IPR005828	MFS_transporter_superfamily;_Major_facilitator_superfamily_domain;_Major_facilitator,__sugar_transporter-like	PF00083	Sugar_(and_other)_transporter	EQB70386.1_major_facilitator_transporter_[Thermoplasmatales_archaeon_A-plasma]	7.3e-106	85.9	667135	Archaea,Euryarchaeota,Thermoplasmata,Thermoplasmatales,none,none,Thermoplasmatales_archaeon_A-plasma
B_DKE_Proteom-Thermo_01283	B_DKE_Proteom	Thermoplasmata	B_DKE_Proteom	na	na	0.073	438	2.98282	3.42782	-0.00474257	0.979112	arCOG04285	PrpD	2-methylcitrate_dehydratase_PrpD	G	4.2e-59	K17724	5.1e-52	174.6	318.37	-	aconitate_decarboxylase_[EC:4.1.1.6]	PF03972	MmgE/PrpD_family	1.1e-82	-	-	-	-	-	-	-	-	-	-	-	-	IPR005656;_IPR036148	MmgE/PrpD;_MmgE/PrpD_superfamily	PF03972	MmgE/PrpD_family	EQB70385.1_MmgE/PrpD_family_protein_[Thermoplasmatales_archaeon_A-plasma]	2e-175	71.1	667135	Archaea,Euryarchaeota,Thermoplasmata,Thermoplasmatales,none,none,Thermoplasmatales_archaeon_A-plasma
B_DKE_Proteom-Thermo_01284	B_DKE_Proteom	Thermoplasmata	B_DKE_Proteom	na	na	0.097	358	51.3183	54.4711	-0.107509	0.140495	arCOG01163	LeuB	Isocitrate/isopropylmalate_dehydrogenase	C	6.4e-84	K00052	1e-98	328.2	368	-	3-isopropylmalate_dehydrogenase_[EC:1.1.1.85]	PF00180	Isocitrate/isopropylmalate_dehydrogenase	9.6e-86	TIGR02088	isopropylmalate/isohomocitrate_dehydrogenases	-	2.5e-92	-	-	-	-	-	-	-	-	IPR019818;_IPR024084	Isocitrate/isopropylmalate_dehydrogenase,_conserved_site;_Isopropylmalate_dehydrogenase-like_domain	PF00180	Isocitrate/isopropylmalate_dehydrogenase	OWP56392.1_hypothetical_protein_B2I17_06240_[Thermoplasmatales_archaeon_B_DKE]	2e-197	98.6	1961136	Archaea,Euryarchaeota,Thermoplasmata,Thermoplasmatales,none,none,Thermoplasmatales_archaeon_B_DKE
B_DKE_Proteom-Thermo_01285	B_DKE_Proteom	Thermoplasmata	B_DKE_Proteom	na	na	0.062	306	17.2353	22.4521	0.197474	0.0744198	arCOG04463	-	Presenilin-like_membrane_protease,_A22_family	O	6.4e-66	K09597	2.3e-06	24	562.33	-	signal_peptide_peptidase-like_2B_[EC:3.4.23.-]	PF06550	Signal-peptide_peptidase,_presenilin_aspartyl_protease	4.5e-66	-	-	-	-	-	-	-	1.A.54.2.2	1.06e-31	-	-	-	IPR010545;_IPR006639	Signal-peptide_peptidase,_presenilin_aspartyl_protease;_Presenilin/signal_peptide_peptidase	PF06550	Signal-peptide_peptidase,_presenilin_aspartyl_protease	OWP56404.1_hypothetical_protein_B2I17_06245_[Thermoplasmatales_archaeon_B_DKE]	2.6e-145	99.7	1961136	Archaea,Euryarchaeota,Thermoplasmata,Thermoplasmatales,none,none,Thermoplasmatales_archaeon_B_DKE
B_DKE_Proteom-Thermo_01286	B_DKE_Proteom	Thermoplasmata	B_DKE_Proteom	na	na	0.085	769	65.6994	85.7097	0.211531	0.129977	arCOG06233	-	Toprim_domain_and_Zn-finger_domain	L	1.5e-219	K03168	1.2e-140	467.9	431.17	high_score	DNA_topoisomerase_I_[EC:5.6.2.1]	PF01131	DNA_topoisomerase	2e-111	TIGR01057	DNA_topoisomerase_I	5.99.1.2	2.8e-132	-	-	-	3.A.7.7.1	1.42e-31	-	-	-	IPR013497;_IPR013498;_IPR034144;_IPR013825;_IPR006171;_IPR003602;_IPR003601;_IPR028612;_IPR023405;_IPR023406;_IPR000380;_IPR013824;_IPR013826	DNA_topoisomerase,_type_IA,_central;_DNA_topoisomerase,_type_IA,_zn_finger;_DNA_topoisomerase_3-like,_TOPRIM_domain;_DNA_topoisomerase,_type_IA,_central_region,_subdomain_2;_TOPRIM__domain;_DNA_topoisomerase,_type_IA,_DNA-binding_domain;_DNA_topoisomerase,_type_IA,_domain_2;_DNA_topoisomerase_I,_type_IA;_DNA_topoisomerase,_type_IA,_core_domain;_DNA_topoisomerase,_type_IA,_active_site;_DNA_topoisomerase,_type_IA;_DNA_topoisomerase,_type_IA,_central_region,_subdomain_1;_DNA_topoisomerase,_type_IA,_central_region,_subdomain_3	PF01396;_PF01131;_PF01751	Topoisomerase_DNA_binding_C4_zinc_finger;_DNA_topoisomerase;_Toprim_domain	OWP56393.1_DNA_topoisomerase_I_[Thermoplasmatales_archaeon_B_DKE]	0	98.4	1961136	Archaea,Euryarchaeota,Thermoplasmata,Thermoplasmatales,none,none,Thermoplasmatales_archaeon_B_DKE
B_DKE_Proteom-Thermo_01287	B_DKE_Proteom	Thermoplasmata	B_DKE_Proteom	na	na	0.031	64	24.3592	22.947	-0.240193	0.421212	arCOG07762	-	Transposase	X	6.9e-24	-	-	-	-	-	-	-	-	-	-	-	-	-	-	-	-	-	-	-	-	-	-	-	-	-	EQB72083.1_transposase_[Ferroplasma_sp._Type_II]	3.2e-21	79.4	261388	Archaea,Euryarchaeota,Thermoplasmata,Thermoplasmatales,Ferroplasmaceae,Ferroplasma,Ferroplasma_sp._Type_II
B_DKE_Proteom-Thermo_01288	B_DKE_Proteom	Thermoplasmata	B_DKE_Proteom	na	na	0.075	93	22.1489	21.4625	-0.234866	0.201349	arCOG07762	-	Transposase	X	3.7e-21	-	-	-	-	-	-	-	-	-	-	-	-	-	-	-	-	-	-	-	-	-	-	-	-	-	EQB72083.1_transposase_[Ferroplasma_sp._Type_II]	7.2e-22	59.2	261388	Archaea,Euryarchaeota,Thermoplasmata,Thermoplasmatales,Ferroplasmaceae,Ferroplasma,Ferroplasma_sp._Type_II
B_DKE_Proteom-Thermo_01289	B_DKE_Proteom	Thermoplasmata	B_DKE_Proteom	na	na	0.033	269	14.591	12.6516	-0.395355	0.00072778	arCOG05371	-	Uncharacterized_membrane_protein	S	1.2e-21	-	-	-	-	-	-	-	-	-	-	-	-	-	-	-	-	-	-	-	-	-	-	-	-	-	PSO08514.1_hypothetical_protein_B9Q04_05165_[Candidatus_Marsarchaeota_G2_archaeon_BE_D]	5.6e-27	33.8	1978158	Archaea,Candidatus_Marsarchaeota,none,none,none,none,Candidatus_Marsarchaeota_G2_archaeon_BE_D
B_DKE_Proteom-Thermo_01290	B_DKE_Proteom	Thermoplasmata	B_DKE_Proteom	na	na	0.087	264	29.9121	31.2887	-0.127191	0.18902	arCOG05372	ZnuC	ABC-type_Mn/Zn_transport_system,_ATPase_component	P	7e-34	K01990	1.2e-26	91.7	225.27	-	ABC-2_type_transport_system_ATP-binding_protein	PF00005	ABC_transporter	1.3e-14	TIGR03864	ABC_transporter,_ATP-binding_subunit,_PQQ-dependent_alcohol_dehydrogenase_system	-	1.2e-16	-	-	-	-	-	-	-	-	IPR003439;_IPR027417	ABC_transporter-like;_P-loop_containing_nucleoside_triphosphate_hydrolase	PF00005	ABC_transporter	EQB66663.1_hypothetical_protein_AMDU2_EPLC00006G0220_[Thermoplasmatales_archaeon_E-plasma]	2.6e-53	39.8	667137	Archaea,Euryarchaeota,Thermoplasmata,Thermoplasmatales,none,none,Thermoplasmatales_archaeon_E-plasma
B_DKE_Proteom-Thermo_01291	B_DKE_Proteom	Thermoplasmata	B_DKE_Proteom	na	na	0.067	134	30.3355	37.6698	0.1321	0.276653	-	-	-	-	-	-	-	-	-	-	-	-	-	-	-	-	-	-	-	-	-	-	-	-	-	-	-	-	-	-	OWP56394.1_hypothetical_protein_B2I17_06255_[Thermoplasmatales_archaeon_B_DKE]	2.6e-57	94.7	1961136	Archaea,Euryarchaeota,Thermoplasmata,Thermoplasmatales,none,none,Thermoplasmatales_archaeon_B_DKE
B_DKE_Proteom-Thermo_01292	B_DKE_Proteom	Thermoplasmata	B_DKE_Proteom	na	na	0.09	122	19.5688	25.8339	0.211169	0.374087	-	-	-	-	-	-	-	-	-	-	-	-	-	-	-	-	-	-	-	-	-	-	-	-	-	-	-	-	-	-	OWP57488.1_hypothetical_protein_B2I17_00265_[Thermoplasmatales_archaeon_B_DKE]	2e-16	72.1	1961136	Archaea,Euryarchaeota,Thermoplasmata,Thermoplasmatales,none,none,Thermoplasmatales_archaeon_B_DKE
B_DKE_Proteom-Thermo_01293	B_DKE_Proteom	Thermoplasmata	B_DKE_Proteom	na	na	0.023	42	16.0944	19.0753	0.0600984	0.892286	-	-	-	-	-	-	-	-	-	-	-	PF01527	Transposase	2.8e-08	-	-	-	-	-	-	-	-	-	-	-	-	IPR010921;_IPR002514	Trp_repressor/replication_initiator;_Transposase_IS3/IS911family	PF01527	Transposase	OWP57489.1_hypothetical_protein_B2I17_00270_[Thermoplasmatales_archaeon_B_DKE]	5.7e-11	92.7	1961136	Archaea,Euryarchaeota,Thermoplasmata,Thermoplasmatales,none,none,Thermoplasmatales_archaeon_B_DKE
B_DKE_Proteom-Thermo_01294	B_DKE_Proteom	Thermoplasmata	B_DKE_Proteom	na	na	0.071	225	4.48815	4.9977	-0.0330952	0.860774	-	-	-	-	-	-	-	-	-	-	-	-	-	-	-	-	-	-	-	-	-	-	-	-	-	-	-	-	-	-	OWP57490.1_hypothetical_protein_B2I17_00275_[Thermoplasmatales_archaeon_B_DKE]	7.6e-110	98.7	1961136	Archaea,Euryarchaeota,Thermoplasmata,Thermoplasmatales,none,none,Thermoplasmatales_archaeon_B_DKE
B_DKE_Proteom-Thermo_01295	B_DKE_Proteom	Thermoplasmata	B_DKE_Proteom	na	na	0.07	284	6.16245	7.10364	0.019851	0.889712	arCOG00194	CcmA	ABC-type_multidrug_transport_system,_ATPase_component	V	7.7e-31	K01990	1.5e-42	143.8	225.27	-	ABC-2_type_transport_system_ATP-binding_protein	PF00005	ABC_transporter	1.3e-18	TIGR03740	lantibiotic_protection_ABC_transporter,_ATP-binding_subunit	-	1e-27	-	-	-	3.A.1.147.2	1.26e-25	-	-	-	IPR003439;_IPR027417;_IPR003593	ABC_transporter-like;_P-loop_containing_nucleoside_triphosphate_hydrolase;_AAA+_ATPase_domain	PF00005	ABC_transporter	OWP57491.1_hypothetical_protein_B2I17_00280_[Thermoplasmatales_archaeon_B_DKE]	1.2e-144	96.5	1961136	Archaea,Euryarchaeota,Thermoplasmata,Thermoplasmatales,none,none,Thermoplasmatales_archaeon_B_DKE
B_DKE_Proteom-Thermo_01296	B_DKE_Proteom	Thermoplasmata	B_DKE_Proteom	na	na	0.083	274	17.9789	9.49244	-1.13681	4.27793e-09	-	-	-	-	-	-	-	-	-	-	-	-	-	-	-	-	-	-	-	-	-	-	-	-	-	-	-	-	-	-	OWP57492.1_hypothetical_protein_B2I17_00285_[Thermoplasmatales_archaeon_B_DKE]	3.2e-134	90.8	1961136	Archaea,Euryarchaeota,Thermoplasmata,Thermoplasmatales,none,none,Thermoplasmatales_archaeon_B_DKE
B_DKE_Proteom-Thermo_01297	B_DKE_Proteom	Thermoplasmata	B_DKE_Proteom	na	na	0.139	165	68.2413	47.7877	-0.715933	1.37807e-08	-	-	-	-	-	-	-	-	-	-	-	-	-	-	-	-	-	-	-	-	-	-	-	-	-	-	-	-	-	-	OWP57493.1_hypothetical_protein_B2I17_00290_[Thermoplasmatales_archaeon_B_DKE]	1.7e-87	98.8	1961136	Archaea,Euryarchaeota,Thermoplasmata,Thermoplasmatales,none,none,Thermoplasmatales_archaeon_B_DKE
B_DKE_Proteom-Thermo_01298	B_DKE_Proteom	Thermoplasmata	B_DKE_Proteom	na	na	0.098	51	2.45361	2.333	-0.178622	0.874712	arCOG03883	ISA1214	Transposon-encoded_protein,_a_DNA_binding_protein_of_MazE/VapB_family	X	3.6e-14	-	-	-	-	-	-	PF09853	Putative_transposon-encoded_protein_(DUF2080)	7.3e-18	-	-	-	-	-	-	-	-	-	-	-	-	IPR019205	Protein_of_unknown_function_DUF2080,_transposon-encoded	PF09853	Putative_transposon-encoded_protein_(DUF2080)	TDA33569.1_hypothetical_protein_DSO04_00480_[Hadesarchaea_archaeon]	1.8e-11	69.4	2250276	Archaea,Euryarchaeota,Hadesarchaea,none,none,none,Hadesarchaea_archaeon
B_DKE_Proteom-Thermo_01299	B_DKE_Proteom	Thermoplasmata	B_DKE_Proteom	na	na	0.041	72	4.4329	5.21701	0.0545206	0.920742	-	-	-	-	-	-	-	-	-	-	-	-	-	-	-	-	-	-	-	-	-	-	-	-	-	-	-	-	-	-	OWP57494.1_hypothetical_protein_B2I17_00300_[Thermoplasmatales_archaeon_B_DKE]	3.7e-26	90.1	1961136	Archaea,Euryarchaeota,Thermoplasmata,Thermoplasmatales,none,none,Thermoplasmatales_archaeon_B_DKE
B_DKE_Proteom-Thermo_01300	B_DKE_Proteom	Thermoplasmata	B_DKE_Proteom	na	na	0.03	133	4.51145	5.72414	0.143219	0.591944	arCOG03902	-	IS4_transposase	X	3.8e-11	K07495	2.3e-08	31.6	24.9	high_score	putative_transposase	-	-	-	-	-	-	-	-	-	-	-	-	-	-	-	-	-	-	-	OWP57495.1_hypothetical_protein_B2I17_00305_[Thermoplasmatales_archaeon_B_DKE]	5.8e-49	96.1	1961136	Archaea,Euryarchaeota,Thermoplasmata,Thermoplasmatales,none,none,Thermoplasmatales_archaeon_B_DKE
B_DKE_Proteom-Thermo_01301	B_DKE_Proteom	Thermoplasmata	B_DKE_Proteom	na	na	0.111	143	129.754	115.054	-0.338853	0.167174	arCOG00002	-	Transcriptional_regulator,_PadR_family	K	1e-22	K10947	3.4e-08	30.9	53.47	-	PadR_family_transcriptional_regulator,_regulatory_protein_PadR	PF03551	Transcriptional_regulator_PadR-like_family	9.8e-16	TIGR03433	transcriptional_regulator,_Acidobacterial,_PadR-family	-	7.1e-07	-	-	-	-	-	-	-	-	IPR036390;_IPR005149;_IPR036388	Winged_helix_DNA-binding_domain_superfamily;_Transcription_regulator_PadR,_N-terminal;_Winged_helix-like_DNA-binding_domain_superfamily	PF03551	Transcriptional_regulator_PadR-like_family	OWP57496.1_hypothetical_protein_B2I17_00310_[Thermoplasmatales_archaeon_B_DKE]	9.5e-66	90.1	1961136	Archaea,Euryarchaeota,Thermoplasmata,Thermoplasmatales,none,none,Thermoplasmatales_archaeon_B_DKE
B_DKE_Proteom-Thermo_01302	B_DKE_Proteom	Thermoplasmata	B_DKE_Proteom	na	na	0.089	190	7.05169	7.09503	-0.181827	0.309771	arCOG00109	HemK	Methylase_of_polypeptide_chain_release_factors	J	7e-35	K02493	1.2e-31	107.8	215.63	-	release_factor_glutamine_methyltransferase_[EC:2.1.1.297]	PF05175	Methyltransferase_small_domain	3.3e-18	TIGR00537	putative_methylase	-	1e-39	-	-	-	-	-	-	-	-	IPR007848;_IPR002052;_IPR029063;_IPR004557	Methyltransferase_small_domain;_DNA_methylase,_N-6_adenine-specific,_conserved_site;_S-adenosyl-L-methionine-dependent_methyltransferase;_Eukaryotic/archaeal_PrmC-related	PF05175	Methyltransferase_small_domain	OWP57497.1_hypothetical_protein_B2I17_00315_[Thermoplasmatales_archaeon_B_DKE]	2.1e-97	97.4	1961136	Archaea,Euryarchaeota,Thermoplasmata,Thermoplasmatales,none,none,Thermoplasmatales_archaeon_B_DKE
B_DKE_Proteom-Thermo_01303	B_DKE_Proteom	Thermoplasmata	B_DKE_Proteom	na	na	0.058	172	21.047	25.7498	0.0951137	0.444407	arCOG06046	-	Hemerythrin_HHE_cation_binding_domain_containing_protein	S	8.2e-19	-	-	-	-	-	-	PF01814	Hemerythrin_HHE_cation_binding_domain	2.3e-10	-	-	-	-	-	-	-	-	-	-	-	-	IPR012312	Haemerythrin-like	PF01814	Hemerythrin_HHE_cation_binding_domain	OWP57498.1_hypothetical_protein_B2I17_00320_[Thermoplasmatales_archaeon_B_DKE]	1.9e-92	98.2	1961136	Archaea,Euryarchaeota,Thermoplasmata,Thermoplasmatales,none,none,Thermoplasmatales_archaeon_B_DKE
B_DKE_Proteom-Thermo_01304	B_DKE_Proteom	Thermoplasmata	B_DKE_Proteom	na	na	0.046	171	64.2733	74.5581	0.0257366	0.755015	arCOG01471	-	Hemerythrin_HHE_cation_binding_domain_containing_protein	R	9e-09	K07322	5.6e-06	23.6	49.37	-	regulator_of_cell_morphogenesis_and_NO_signaling	PF01814	Hemerythrin_HHE_cation_binding_domain	2.1e-08	-	-	-	-	-	-	-	-	-	-	-	-	IPR012312	Haemerythrin-like	PF01814	Hemerythrin_HHE_cation_binding_domain	OWP57499.1_hypothetical_protein_B2I17_00325_[Thermoplasmatales_archaeon_B_DKE]	1.2e-88	97.6	1961136	Archaea,Euryarchaeota,Thermoplasmata,Thermoplasmatales,none,none,Thermoplasmatales_archaeon_B_DKE
B_DKE_Proteom-Thermo_01305	B_DKE_Proteom	Thermoplasmata	B_DKE_Proteom	na	na	0.039	204	9.70914	10.7682	-0.0433451	0.76573	arCOG01687	ArsR	Transcriptional_regulator_containing_HTH_domain,_ArsR_family	K	5.5e-18	K22042	4.2e-08	30.4	110.77	-	ArsR_family_transcriptional_regulator,_virulence_genes_transcriptional_regulator	PF13412	Winged_helix-turn-helix_DNA-binding	6.8e-08	TIGR01884	CRISPR_locus-related_DNA-binding_protein	-	4e-06	-	-	-	-	-	-	-	-	IPR036388;_IPR036390;_IPR011991	Winged_helix-like_DNA-binding_domain_superfamily;_Winged_helix_DNA-binding_domain_superfamily;_ArsR-like_helix-turn-helix_domain	PF13412	Winged_helix-turn-helix_DNA-binding	OWP57500.1_hypothetical_protein_B2I17_00330_[Thermoplasmatales_archaeon_B_DKE]	5.5e-99	96.1	1961136	Archaea,Euryarchaeota,Thermoplasmata,Thermoplasmatales,none,none,Thermoplasmatales_archaeon_B_DKE
B_DKE_Proteom-Thermo_01306	B_DKE_Proteom	Thermoplasmata	B_DKE_Proteom	na	na	0.083	406	0.848611	0.917276	-0.0670282	0.836441	arCOG00135	-	MFS_family_permease	G	2.9e-53	K08217	1.1e-31	107.4	221.8	-	MFS_transporter,_DHA3_family,_macrolide_efflux_protein	PF07690	Major_Facilitator_Superfamily	1.8e-21	TIGR00900	H+_Antiporter_protein	-	9.5e-31	-	-	-	2.A.1.21.9	1.78e-73	-	-	-	IPR011701;_IPR020846;_IPR036259	Major_facilitator_superfamily;_Major_facilitator_superfamily_domain;_MFS_transporter_superfamily	PF07690	Major_Facilitator_Superfamily	OWP57501.1_hypothetical_protein_B2I17_00335_[Thermoplasmatales_archaeon_B_DKE]	1.9e-204	98	1961136	Archaea,Euryarchaeota,Thermoplasmata,Thermoplasmatales,none,none,Thermoplasmatales_archaeon_B_DKE
B_DKE_Proteom-Thermo_01307	B_DKE_Proteom	Thermoplasmata	B_DKE_Proteom	na	na	0.088	363	33.7042	38.0592	-0.00829436	0.914689	arCOG00358	DRG	Ribosome-interacting_GTPase_1	J	5.9e-92	K06944	5.3e-117	388.3	114.93	high_score	uncharacterized_protein	PF16897	C-terminal_region_of_MMR_HSR1_domain	7.2e-28	TIGR02729	Obg_family_GTPase_CgtA	-	2.1e-26	-	-	-	-	-	-	-	-	IPR027417;_IPR031167;_IPR012676;_IPR012675;_IPR004095;_IPR006074;_IPR031662;_IPR006073;_IPR005225	P-loop_containing_nucleoside_triphosphate_hydrolase;_OBG-type_guanine_nucleotide-binding_(G)_domain;_TGS-like;_Beta-grasp_domain_superfamily;_TGS;_GTP1/OBG,_conserved_site;_GTP_binding_protein,_second_domain;_GTP_binding_domain;_Small_GTP-binding_protein_domain	PF02824;_PF16897;_PF01926	TGS_domain;_C-terminal_region_of_MMR_HSR1_domain;_50S_ribosome-binding_GTPase	OWP57502.1_GTP-binding_protein_[Thermoplasmatales_archaeon_B_DKE]	3.5e-197	99.4	1961136	Archaea,Euryarchaeota,Thermoplasmata,Thermoplasmatales,none,none,Thermoplasmatales_archaeon_B_DKE
B_DKE_Proteom-Thermo_01308	B_DKE_Proteom	Thermoplasmata	B_DKE_Proteom	na	na	0.103	194	18.7042	29.6066	0.481355	0.000112802	arCOG00723	-	Uncharacterized_protein,_DUF488_family	S	1.1e-31	-	-	-	-	-	-	PF04343	Protein_of_unknown_function,_DUF488	2.5e-25	-	-	-	-	-	-	-	-	-	-	-	-	IPR014519;_IPR007438	Uncharacterised_conserved_protein_UCP024492;_Protein_of_unknown_function_DUF488	PF04343	Protein_of_unknown_function,_DUF488	OWP57514.1_hypothetical_protein_B2I17_00345_[Thermoplasmatales_archaeon_B_DKE]	9.5e-85	98.1	1961136	Archaea,Euryarchaeota,Thermoplasmata,Thermoplasmatales,none,none,Thermoplasmatales_archaeon_B_DKE
B_DKE_Proteom-Thermo_01309	B_DKE_Proteom	Thermoplasmata	B_DKE_Proteom	na	na	0.096	197	3.87702	7.49831	0.754795	0.000216774	-	-	-	-	-	K03649	2e-25	87.1	168.63	-	double-stranded_uracil-DNA_glycosylase_[EC:3.2.2.28]	PF03167	Uracil_DNA_glycosylase_superfamily	1.4e-13	TIGR00584	mismatch-specific_thymine-DNA_glycosylate_(mug)	3.2.2.-	2e-13	-	-	-	-	-	-	-	-	IPR015637;_IPR036895;_IPR005122	G/U_mismatch-specific_DNA_glycosylase;_Uracil-DNA_glycosylase-like_domain_superfamily;_Uracil-DNA_glycosylase-like	PF03167	Uracil_DNA_glycosylase_superfamily	OWP57503.1_hypothetical_protein_B2I17_00350_[Thermoplasmatales_archaeon_B_DKE]	3.4e-90	95.9	1961136	Archaea,Euryarchaeota,Thermoplasmata,Thermoplasmatales,none,none,Thermoplasmatales_archaeon_B_DKE
B_DKE_Proteom-Thermo_01310	B_DKE_Proteom	Thermoplasmata	B_DKE_Proteom	na	na	0.119	109	39.699	45.607	0.0157342	0.90469	arCOG01674	AcyP	Acylphosphatase	C	4.9e-09	K01512	9.1e-20	68.4	63.5	high_score	acylphosphatase_[EC:3.6.1.7]	PF00708	Acylphosphatase	2.3e-15	-	-	-	-	-	-	-	-	-	-	-	-	IPR001792;_IPR020456;_IPR036046	Acylphosphatase-like_domain;_Acylphosphatase;_Acylphosphatase-like_domain_superfamily	PF00708	Acylphosphatase	OWP57504.1_hypothetical_protein_B2I17_00355_[Thermoplasmatales_archaeon_B_DKE]	5.1e-43	95.7	1961136	Archaea,Euryarchaeota,Thermoplasmata,Thermoplasmatales,none,none,Thermoplasmatales_archaeon_B_DKE
B_DKE_Proteom-Thermo_01311	B_DKE_Proteom	Thermoplasmata	B_DKE_Proteom	na	na	0.08	410	92.0706	101.45	-0.0505161	0.516245	arCOG01431	IlvA	Threonine_dehydratase	E	6.2e-130	K01754	4.5e-130	431.5	241.07	high_score	threonine_dehydratase_[EC:4.3.1.19]	PF00291	Pyridoxal-phosphate_dependent_enzyme	2.7e-84	TIGR01127	threonine_ammonia-lyase	4.3.1.19	3.4e-163	-	-	-	-	-	-	-	-	IPR036052;_IPR001926;_IPR002912;_IPR005789;_IPR000634	Tryptophan_synthase_beta_subunit-like_PLP-dependent_enzyme;_Pyridoxal-phosphate_dependent_enzyme;_ACT_domain;_Threonine_dehydratase,_catabolic;_Serine/threonine_dehydratase,_pyridoxal-phosphate-binding_site	PF00291;_PF13291	Pyridoxal-phosphate_dependent_enzyme;_ACT_domain	OWP57505.1_threonine_ammonia-lyase_[Thermoplasmatales_archaeon_B_DKE]	1.4e-223	99.8	1961136	Archaea,Euryarchaeota,Thermoplasmata,Thermoplasmatales,none,none,Thermoplasmatales_archaeon_B_DKE
B_DKE_Proteom-Thermo_01312	B_DKE_Proteom	Thermoplasmata	B_DKE_Proteom	na	na	0.048	206	59.1589	68.7434	0.0134165	0.918623	arCOG05395	FtcD	Formiminotetrahydrofolate_cyclodeaminase	E	4e-55	K01746	4.8e-51	170.7	250.43	-	formiminotetrahydrofolate_cyclodeaminase_[EC:4.3.1.4]	PF04961	Formiminotransferase-cyclodeaminase	1.1e-52	-	-	-	-	-	-	-	-	-	-	-	-	IPR036178;_IPR007044	Formimidoyltransferase-cyclodeaminase-like_superfamily;_Cyclodeaminase/cyclohydrolase	PF04961	Formiminotransferase-cyclodeaminase	OWP57506.1_hypothetical_protein_B2I17_00365_[Thermoplasmatales_archaeon_B_DKE]	3e-97	96.6	1961136	Archaea,Euryarchaeota,Thermoplasmata,Thermoplasmatales,none,none,Thermoplasmatales_archaeon_B_DKE
B_DKE_Proteom-Thermo_01313	B_DKE_Proteom	Thermoplasmata	B_DKE_Proteom	na	na	0.076	300	50.9243	57.0333	-0.0398229	0.80388	arCOG05394	-	Glutamate_formiminotransferase	E	1.8e-140	K00603	1.7e-124	412.3	419.97	-	glutamate_formiminotransferase_/_5-formyltetrahydrofolate_cyclo-ligase_[EC:2.1.2.5_6.3.3.2]	PF07837	Formiminotransferase_domain,_N-terminal_subdomain	2.1e-63	TIGR02024	glutamate_formiminotransferase	2.1.2.5	3.6e-128	-	-	-	-	-	-	-	-	IPR012886;_IPR037070;_IPR013802;_IPR037064;_IPR004227;_IPR022384	Formiminotransferase,_N-terminal_subdomain;_Formiminotransferase,_C-terminal_subdomain_superfamily;_Formiminotransferase,_C-terminal_subdomain;_Formiminotransferase,_N-terminal_subdomain_superfamily;_Formiminotransferase_catalytic_domain;_Formiminotransferase_catalytic_domain_superfamily	PF02971;_PF07837	Formiminotransferase_domain;_Formiminotransferase_domain,_N-terminal_subdomain	OWP57507.1_glutamate_formimidoyltransferase_[Thermoplasmatales_archaeon_B_DKE]	1.1e-161	98.3	1961136	Archaea,Euryarchaeota,Thermoplasmata,Thermoplasmatales,none,none,Thermoplasmatales_archaeon_B_DKE
B_DKE_Proteom-Thermo_01314	B_DKE_Proteom	Thermoplasmata	B_DKE_Proteom	na	na	0.081	783	421.574	418.516	-0.201581	0.00849572	arCOG04276	NrdA	Ribonucleotide_reductase,_alpha_subunit	F	1.2e-171	K00525	1.1e-222	738.7	362.53	high_score	ribonucleoside-diphosphate_reductase_alpha_chain_[EC:1.17.4.1]	PF02867	Ribonucleotide_reductase,_barrel_domain	6.4e-155	TIGR02504	ribonucleoside-diphosphate_reductase,_adenosylcobalamin-dependent	1.17.4.1	7.4e-223	-	-	-	-	-	-	-	-	IPR008926;_IPR000788;_IPR013344;_IPR013509;_IPR005144	Ribonucleotide_reductase_R1_subunit,_N-terminal;_Ribonucleotide_reductase_large_subunit,_C-terminal;_Ribonucleotide_reductase,_adenosylcobalamin-dependent;_Ribonucleotide_reductase_large_subunit,_N-terminal;_ATP-cone_domain	PF02867;_PF00317;_PF03477	Ribonucleotide_reductase,_barrel_domain;_Ribonucleotide_reductase,_all-alpha_domain;_ATP_cone_domain	OWP57508.1_ribonucleoside-diphosphate_reductase,_adenosylcobalamin-dependent_[Thermoplasmatales_archaeon_B_DKE]	0	99	1961136	Archaea,Euryarchaeota,Thermoplasmata,Thermoplasmatales,none,none,Thermoplasmatales_archaeon_B_DKE
B_DKE_Proteom-Thermo_01315	B_DKE_Proteom	Thermoplasmata	B_DKE_Proteom	na	na	0.086	391	7.37202	7.70234	-0.121568	0.41906	arCOG01953	KefB	Potassium-efflux_system_protein_KefB	P	9.2e-36	K03455	3.5e-25	86.2	144.57	-	monovalent_cation:H+_antiporter-2,_CPA2_family	PF00999	Sodium/hydrogen_exchanger_family	3.7e-29	TIGR00932	transporter,_monovalent_cation:proton_antiporter-2_(CPA2)_family	-	3.6e-27	-	-	-	-	-	-	-	-	IPR006153;_IPR038770	Cation/H+_exchanger;_Sodium/solute__symporter__superfamily	PF00999	Sodium/hydrogen_exchanger_family	OWP57509.1_hypothetical_protein_B2I17_00380_[Thermoplasmatales_archaeon_B_DKE]	3.4e-190	97.2	1961136	Archaea,Euryarchaeota,Thermoplasmata,Thermoplasmatales,none,none,Thermoplasmatales_archaeon_B_DKE
B_DKE_Proteom-Thermo_01316	B_DKE_Proteom	Thermoplasmata	B_DKE_Proteom	na	na	0.097	474	308.108	193.35	-0.867474	6.90031e-10	arCOG02682	-	MFS_family_permease	G	2.1e-88	K08368	1.6e-118	393.8	333.3	high_score	MFS_transporter,_putative_metabolite_transport_protein	PF00083	Sugar_(and_other)_transporter	5.9e-60	TIGR00879	MFS_transporter,_sugar_porter_(SP)_family	-	6.2e-52	-	-	-	2.A.1.1.15	4.93e-50	-	-	-	IPR036259;_IPR020846;_IPR003663;_IPR005828	MFS_transporter_superfamily;_Major_facilitator_superfamily_domain;_Sugar/inositol_transporter;_Major_facilitator,__sugar_transporter-like	PF00083	Sugar_(and_other)_transporter	OWP57515.1_MFS_transporter_[Thermoplasmatales_archaeon_B_DKE]	6.9e-254	97.7	1961136	Archaea,Euryarchaeota,Thermoplasmata,Thermoplasmatales,none,none,Thermoplasmatales_archaeon_B_DKE
B_DKE_Proteom-Thermo_01317	B_DKE_Proteom	Thermoplasmata	B_DKE_Proteom	na	na	0.046	215	12.9496	13.5424	-0.132162	0.332367	-	-	-	-	-	-	-	-	-	-	-	-	-	-	-	-	-	-	-	-	-	-	-	-	-	-	-	-	-	-	OWP57510.1_hypothetical_protein_B2I17_00390_[Thermoplasmatales_archaeon_B_DKE]	1.5e-91	95.8	1961136	Archaea,Euryarchaeota,Thermoplasmata,Thermoplasmatales,none,none,Thermoplasmatales_archaeon_B_DKE
B_DKE_Proteom-Thermo_01318	B_DKE_Proteom	Thermoplasmata	B_DKE_Proteom	na	na	0.046	43	7.22196	7.22483	-0.214611	0.751969	-	-	-	-	-	-	-	-	-	-	-	-	-	-	-	-	-	-	-	-	-	-	-	-	-	-	-	-	-	-	-	-	-	-	-
B_DKE_Proteom-Thermo_01319	B_DKE_Proteom	Thermoplasmata	B_DKE_Proteom	na	na	0.121	444	3.76447	4.09658	-0.0625615	0.667067	arCOG02682	-	MFS_family_permease	G	4.9e-71	K08368	2.7e-101	337.1	333.3	high_score	MFS_transporter,_putative_metabolite_transport_protein	PF00083	Sugar_(and_other)_transporter	4.7e-53	TIGR00895	MFS_transporter,_aromatic_acid:H+_symporter_(AAHS)_family	-	5e-41	-	-	-	2.A.1.1.15	1.77e-45	-	-	-	IPR036259;_IPR020846;_IPR005828;_IPR005829;_IPR003663	MFS_transporter_superfamily;_Major_facilitator_superfamily_domain;_Major_facilitator,__sugar_transporter-like;_Sugar_transporter,_conserved_site;_Sugar/inositol_transporter	PF00083	Sugar_(and_other)_transporter	AHC52189.1_sugar_transporter_[Sulfolobus_acidocaldarius_SUSAZ]	9.7e-117	49.9	1435377	Archaea,Crenarchaeota,Thermoprotei,Sulfolobales,Sulfolobaceae,Sulfolobus,Sulfolobus_acidocaldarius
B_DKE_Proteom-Thermo_01320	B_DKE_Proteom	Thermoplasmata	B_DKE_Proteom	na	na	0.037	159	5.67313	6.16042	-0.0585253	0.814611	-	-	-	-	-	-	-	-	-	-	-	-	-	-	-	-	-	-	-	-	-	-	-	-	-	-	-	-	-	-	OWP57511.1_hypothetical_protein_B2I17_00395_[Thermoplasmatales_archaeon_B_DKE]	5.8e-80	96.2	1961136	Archaea,Euryarchaeota,Thermoplasmata,Thermoplasmatales,none,none,Thermoplasmatales_archaeon_B_DKE
B_DKE_Proteom-Thermo_01321	B_DKE_Proteom	Thermoplasmata	B_DKE_Proteom	na	na	0.105	493	20.1032	20.8805	-0.129982	0.108342	arCOG00024	GlpK	Glycerol_kinase	C	1.8e-142	K00864	4.7e-159	527.3	486.4	high_score	glycerol_kinase_[EC:2.7.1.30]	PF00370	FGGY_family_of_carbohydrate_kinases,_N-terminal_domain	1e-56	TIGR01311	glycerol_kinase	2.7.1.30	1.9e-159	-	-	-	-	-	-	-	-	IPR000577;_IPR018484;_IPR018483;_IPR018485	Carbohydrate_kinase,_FGGY;_Carbohydrate_kinase,_FGGY,_N-terminal;_Carbohydrate_kinase,_FGGY,_conserved_site;_Carbohydrate_kinase,_FGGY,_C-terminal	PF00370;_PF02782	FGGY_family_of_carbohydrate_kinases,_N-terminal_domain;_FGGY_family_of_carbohydrate_kinases,_C-terminal_domain	OWP57512.1_hypothetical_protein_B2I17_00400_[Thermoplasmatales_archaeon_B_DKE]	1.5e-280	96.7	1961136	Archaea,Euryarchaeota,Thermoplasmata,Thermoplasmatales,none,none,Thermoplasmatales_archaeon_B_DKE
B_DKE_Proteom-Thermo_01323	B_DKE_Proteom	Thermoplasmata	B_DKE_Proteom	na	na	0.09	698	25.5386	38.1618	-0.248185	0.00615577	arCOG01647	-	Serine_protease_of_the_peptidase_family_S9A	E	5.6e-101	K01322	4.1e-188	625	475.27	high_score	prolyl_oligopeptidase_[EC:3.4.21.26]	PF02897	Prolyl_oligopeptidase,_N-terminal_beta-propeller_domain	8.4e-62	-	-	-	-	-	-	-	-	-	-	-	-	IPR001375;_IPR002470;_IPR023302;_IPR029058	Peptidase_S9,_prolyl_oligopeptidase,_catalytic_domain;_Peptidase_S9A,_prolyl_oligopeptidase;_Peptidase_S9A,_N-terminal_domain;_Alpha/Beta_hydrolase_fold	PF00326;_PF02897	Prolyl_oligopeptidase_family;_Prolyl_oligopeptidase,_N-terminal_beta-propeller_domain	OWP56364.1_hypothetical_protein_B2I17_06280_[Thermoplasmatales_archaeon_B_DKE]	0	96	1961136	Archaea,Euryarchaeota,Thermoplasmata,Thermoplasmatales,none,none,Thermoplasmatales_archaeon_B_DKE
B_DKE_Proteom-Thermo_01324	B_DKE_Proteom	Thermoplasmata	B_DKE_Proteom	na	na	0.067	369	17.7393	17.0635	-0.220083	0.225561	arCOG00679	-	Transposable_element,_IS605_OrfB_family,_contains_RNAse_H_fold_nuclease_and_Zn_finger_domains	X	1.7e-80	K07496	2.4e-36	123.9	27.33	high_score	putative_transposase	PF07282	Putative_transposase_DNA-binding_domain	1.9e-19	TIGR01765	transposase,_putative,_N-terminal_domain	-	1.1e-17	-	-	-	-	-	-	-	-	IPR010094;_IPR001959;_IPR010095	Transposase_(putative),_N-terminal;_Probable_transposase,_IS891/IS1136/IS1341;_Transposase_IS605,_OrfB,_C-terminal	PF01385;_PF07282	Probable_transposase;_Putative_transposase_DNA-binding_domain	PNV79444.1_transposase_[Fervidicoccus_sp.]	5e-151	76.9	2060324	Archaea,Crenarchaeota,Thermoprotei,Fervidicoccales,Fervidicoccaceae,Fervidicoccus,Fervidicoccus_sp.
B_DKE_Proteom-Thermo_01325	B_DKE_Proteom	Thermoplasmata	B_DKE_Proteom	na	na	0.11	308	25.3459	32.2595	0.0761561	0.445027	arCOG02935	-	Pirin-related_protein	R	7.5e-92	K06911	2.4e-76	254.7	23.47	high_score	uncharacterized_protein	PF02678	Pirin	2.3e-35	-	-	-	-	-	-	-	-	-	-	-	-	IPR014710;_IPR011051;_IPR003829;_IPR008778;_IPR012093	RmlC-like_jelly_roll_fold;_RmlC-like_cupin_domain_superfamily;_Pirin,_N-terminal_domain;_Pirin,_C-terminal_domain;_Pirin	PF02678;_PF05726	Pirin;_Pirin_C-terminal_cupin_domain	OWP56319.1_hypothetical_protein_B2I17_06285_[Thermoplasmatales_archaeon_B_DKE]	2.4e-175	98.4	1961136	Archaea,Euryarchaeota,Thermoplasmata,Thermoplasmatales,none,none,Thermoplasmatales_archaeon_B_DKE
B_DKE_Proteom-Thermo_01326	B_DKE_Proteom	Thermoplasmata	B_DKE_Proteom	na	na	0.101	256	15.0409	18.0221	-0.285558	0.00318639	arCOG03768	-	Uncharacterized_membrane_protein,_DUF973_family	S	7.4e-14	-	-	-	-	-	-	PF06157	Protein_of_unknown_function_(DUF973)	1.5e-14	-	-	-	-	-	-	-	-	-	-	-	-	IPR009321	Protein_of_unknown_function_DUF973	PF06157;_PF13248	Protein_of_unknown_function_(DUF973);_zinc-ribbon_domain	OWP56320.1_hypothetical_protein_B2I17_06290_[Thermoplasmatales_archaeon_B_DKE]	6.9e-99	91.8	1961136	Archaea,Euryarchaeota,Thermoplasmata,Thermoplasmatales,none,none,Thermoplasmatales_archaeon_B_DKE
B_DKE_Proteom-Thermo_01327	B_DKE_Proteom	Thermoplasmata	B_DKE_Proteom	na	na	0.079	376	28.9462	27.1263	-0.219218	0.00755918	arCOG00696	HutI	Imidazolonepropionase_or_related_amidohydrolase	Q	7.2e-40	K01486	5.1e-10	35.9	166.13	-	adenine_deaminase_[EC:3.5.4.2]	PF01979	Amidohydrolase_family	6.9e-16	TIGR00857	dihydroorotase,_multifunctional_complex_type	3.5.2.3	1e-07	-	-	-	-	-	-	-	-	IPR006680;_IPR011059;_IPR032466	Amidohydrolase-related;_Metal-dependent_hydrolase,_composite_domain_superfamily;_Metal-dependent_hydrolase	PF01979	Amidohydrolase_family	OWP56321.1_imidazolonepropionase_[Thermoplasmatales_archaeon_B_DKE]	1.2e-213	97.6	1961136	Archaea,Euryarchaeota,Thermoplasmata,Thermoplasmatales,none,none,Thermoplasmatales_archaeon_B_DKE
B_DKE_Proteom-Thermo_01328	B_DKE_Proteom	Thermoplasmata	B_DKE_Proteom	na	na	0.095	84	28.6069	28.0891	-0.375073	0.0320228	-	-	-	-	-	-	-	-	-	-	-	-	-	-	-	-	-	-	-	-	-	-	-	-	-	-	-	-	-	-	OWP56322.1_hypothetical_protein_B2I17_06300_[Thermoplasmatales_archaeon_B_DKE]	8.4e-38	98.8	1961136	Archaea,Euryarchaeota,Thermoplasmata,Thermoplasmatales,none,none,Thermoplasmatales_archaeon_B_DKE
B_DKE_Proteom-Thermo_01329	B_DKE_Proteom	Thermoplasmata	B_DKE_Proteom	na	na	0.07	426	66.1089	58.1215	0.502221	0.00565582	arCOG00238	ArsB	Na+/H+_antiporter_NhaD_or_related_arsenite_permease	P	6.6e-33	K03893	1.5e-145	482.8	80.43	high_score	arsenical_pump_membrane_protein	PF02040	Arsenical_pump_membrane_protein	3.3e-113	TIGR00935	arsenite/antimonite_efflux_pump_membrane_protein	-	7.7e-145	-	-	-	3.A.4.1.2	5.62e-166	-	-	-	IPR000802	Arsenical_pump_membrane_protein,__ArsB	PF02040	Arsenical_pump_membrane_protein	OWP56323.1_arsenical_efflux_pump_membrane_protein_ArsB_[Thermoplasmatales_archaeon_B_DKE]	1.3e-219	98.6	1961136	Archaea,Euryarchaeota,Thermoplasmata,Thermoplasmatales,none,none,Thermoplasmatales_archaeon_B_DKE
B_DKE_Proteom-Thermo_01330	B_DKE_Proteom	Thermoplasmata	B_DKE_Proteom	na	na	0.121	115	4.92319	7.92297	0.199006	0.355235	arCOG01681	ArsR	Transcriptional_regulator_containing_HTH_domain,_ArsR_family	K	1.3e-14	K21903	6.2e-23	78.2	117.47	-	ArsR_family_transcriptional_regulator,_lead/cadmium/zinc/bismuth-responsive_transcriptional_repressor	PF01022	Bacterial_regulatory_protein,_arsR_family	1.4e-16	TIGR01884	CRISPR_locus-related_DNA-binding_protein	-	8.9e-08	-	-	-	-	-	-	-	-	IPR001845;_IPR011991;_IPR036390;_IPR036388	HTH_ArsR-type_DNA-binding_domain;_ArsR-like_helix-turn-helix_domain;_Winged_helix_DNA-binding_domain_superfamily;_Winged_helix-like_DNA-binding_domain_superfamily	PF01022	Bacterial_regulatory_protein,_arsR_family	OWP56324.1_hypothetical_protein_B2I17_06310_[Thermoplasmatales_archaeon_B_DKE]	6.1e-55	93.9	1961136	Archaea,Euryarchaeota,Thermoplasmata,Thermoplasmatales,none,none,Thermoplasmatales_archaeon_B_DKE
B_DKE_Proteom-Thermo_01331	B_DKE_Proteom	Thermoplasmata	B_DKE_Proteom	na	na	0.056	229	11.5158	15.1125	-0.210563	0.489263	arCOG01143	ApaH	Serine/threonine_protein_phosphatase_PP2A_family	T	5.4e-31	K07095	6.3e-21	72.5	93.5	-	uncharacterized_protein	PF12850	Calcineurin-like_phosphoesterase_superfamily_domain	5.6e-27	TIGR00040	phosphodiesterase,_MJ0936_family	3.1.-.-	3.3e-18	-	-	-	-	-	-	-	-	IPR000979;_IPR029052;_IPR024654;_IPR011152	Phosphodiesterase_MJ0936/Vps29;_Metallo-dependent_phosphatase-like;_Calcineurin-like_phosphoesterase_domain,_lpxH_type;_Phosphoesterase_MJ0912	PF12850	Calcineurin-like_phosphoesterase_superfamily_domain	OWP56325.1_serine/threonine_protein_phosphatase_[Thermoplasmatales_archaeon_B_DKE]	5.9e-126	97.8	1961136	Archaea,Euryarchaeota,Thermoplasmata,Thermoplasmatales,none,none,Thermoplasmatales_archaeon_B_DKE
B_DKE_Proteom-Thermo_01332	B_DKE_Proteom	Thermoplasmata	B_DKE_Proteom	na	na	0.089	436	14.3653	14.6777	0.415874	5.64323e-05	arCOG00131	-	MFS_family_permease	G	1.6e-73	K08153	5.1e-31	105.4	401.93	-	MFS_transporter,_DHA1_family,_multidrug_resistance_protein	PF07690	Major_Facilitator_Superfamily	1.1e-35	TIGR00899	sugar_efflux_transporter	-	4.8e-10	-	-	-	-	-	-	-	-	IPR011701;_IPR020846;_IPR036259	Major_facilitator_superfamily;_Major_facilitator_superfamily_domain;_MFS_transporter_superfamily	PF07690	Major_Facilitator_Superfamily	OWP56326.1_hypothetical_protein_B2I17_06320_[Thermoplasmatales_archaeon_B_DKE]	1.7e-227	98.4	1961136	Archaea,Euryarchaeota,Thermoplasmata,Thermoplasmatales,none,none,Thermoplasmatales_archaeon_B_DKE
B_DKE_Proteom-Thermo_01333	B_DKE_Proteom	Thermoplasmata	B_DKE_Proteom	na	na	0.104	125	10.048	15.3229	-0.179881	0.121989	arCOG02263	-	Predicted_cell_division_protein,_SepF_homolog	D	2.7e-11	K09152	4e-23	79.5	62.33	high_score	uncharacterized_protein	PF04472	Cell_division_protein_SepF	3.2e-11	-	-	-	-	-	-	-	-	-	-	-	-	IPR012426;_IPR038594;_IPR007561	Uncharacterised_protein_family_SepF-related,_archaea;_SepF-like_superfamily;_Cell_division_protein_SepF/SepF-related	PF04472	Cell_division_protein_SepF	OWP56327.1_hypothetical_protein_B2I17_06325_[Thermoplasmatales_archaeon_B_DKE]	2.1e-61	98.4	1961136	Archaea,Euryarchaeota,Thermoplasmata,Thermoplasmatales,none,none,Thermoplasmatales_archaeon_B_DKE
B_DKE_Proteom-Thermo_01334	B_DKE_Proteom	Thermoplasmata	B_DKE_Proteom	na	na	0.095	221	56.8468	57.606	-0.11736	0.374316	arCOG00894	-	Glycosyl_transferase_family_2	M	1.1e-48	K00721	5e-34	115.7	161.2	-	dolichol-phosphate_mannosyltransferase_[EC:2.4.1.83]	PF00535	Glycosyl_transferase_family_2	1.6e-24	TIGR04182	glycosyltransferase,_TIGR04182_family	-	1.5e-43	GT2_Glycos_transf_2	1.6e-24	-	-	-	-	-	-	IPR029044;_IPR001173	Nucleotide-diphospho-sugar_transferases;_Glycosyltransferase_2-like	PF00535	Glycosyl_transferase_family_2	OWP56328.1_glycosyl_transferase_[Thermoplasmatales_archaeon_B_DKE]	1.3e-117	97.7	1961136	Archaea,Euryarchaeota,Thermoplasmata,Thermoplasmatales,none,none,Thermoplasmatales_archaeon_B_DKE
B_DKE_Proteom-Thermo_01335	B_DKE_Proteom	Thermoplasmata	B_DKE_Proteom	na	na	0.042	916	68.1658	71.6771	0.294405	NA	arCOG00368	SbcC	ATPase_involved_in_DNA_repair,_SbcC	L	1.8e-73	K03546	1.2e-85	286.3	206.97	high_score	DNA_repair_protein_SbcC/Rad50	PF02463	RecF/RecN/SMC_N_terminal_domain	9.5e-16	TIGR00618	exonuclease_SbcC	-	1.5e-21	-	-	-	-	-	-	-	-	IPR003395;_IPR013134;_IPR027417;_IPR027050;_IPR022982	RecF/RecN/SMC,_N-terminal;_RAD50,_zinc_hook;_P-loop_containing_nucleoside_triphosphate_hydrolase;_SbcC-like;_DNA_double-strand_break_repair_Rad50_ATPase,_archaeal_type	PF02463;_PF04423	RecF/RecN/SMC_N_terminal_domain;_Rad50_zinc_hook_motif	OWP56329.1_hypothetical_protein_B2I17_06335_[Thermoplasmatales_archaeon_B_DKE]	0	97.1	1961136	Archaea,Euryarchaeota,Thermoplasmata,Thermoplasmatales,none,none,Thermoplasmatales_archaeon_B_DKE
B_DKE_Proteom-Thermo_01336	B_DKE_Proteom	Thermoplasmata	B_DKE_Proteom	na	na	0.068	380	32.8782	34.4599	0.046582	NA	arCOG00397	SbcD	DNA_repair_exonuclease,_SbcD	L	1.6e-47	K03547	7.2e-54	181.5	78.53	high_score	DNA_repair_protein_SbcD/Mre11	PF00149	Calcineurin-like_phosphoesterase	3.2e-14	TIGR00619	exonuclease_SbcCD,_D_subunit	-	9.8e-16	-	-	-	-	-	-	-	-	IPR004843;_IPR029052;_IPR032885	Calcineurin-like_phosphoesterase_domain,_ApaH_type;_Metallo-dependent_phosphatase-like;_DNA_double-strand_break_repair_protein_Mre11,_archaea-type	PF00149	Calcineurin-like_phosphoesterase	OWP56330.1_hypothetical_protein_B2I17_06340_[Thermoplasmatales_archaeon_B_DKE]	8.3e-210	97.6	1961136	Archaea,Euryarchaeota,Thermoplasmata,Thermoplasmatales,none,none,Thermoplasmatales_archaeon_B_DKE
B_DKE_Proteom-Thermo_01337	B_DKE_Proteom	Thermoplasmata	B_DKE_Proteom	na	na	0.094	518	26.1613	24.7614	-0.25935	0.00122342	arCOG00280	-	HerA_helicase	L	6.3e-77	K06915	3.3e-76	254.7	126.9	high_score	uncharacterized_protein	PF01935	Domain_of_unknown_function_DUF87	2e-34	TIGR03743	conjugative_coupling_factor_TraD,_SXT/TOL_subfamily	-	4.5e-07	-	-	-	-	-	-	-	-	IPR002789;_IPR018538;_IPR027417;_IPR033186;_IPR008571	Helicase_HerA,_central_domain;_Helicase_HerA,_barrel_domain;_P-loop_containing_nucleoside_triphosphate_hydrolase;_Helicase_HerA-like_C-terminal;_Helicase_HerA	PF01935;_PF09378;_PF05872	Domain_of_unknown_function_DUF87;_HAS_barrel_domain;_Bacterial_protein_of_unknown_function_(DUF853)	OWP56331.1_ATPase_[Thermoplasmatales_archaeon_B_DKE]	4.8e-293	99.4	1961136	Archaea,Euryarchaeota,Thermoplasmata,Thermoplasmatales,none,none,Thermoplasmatales_archaeon_B_DKE
B_DKE_Proteom-Thermo_01338	B_DKE_Proteom	Thermoplasmata	B_DKE_Proteom	na	na	0.052	343	25.6628	24.5577	-0.217084	0.10611	-	-	-	-	-	-	-	-	-	-	-	PF09376	NurA_domain	7.5e-15	-	-	-	-	-	-	-	-	-	-	-	-	IPR018977	NurA_domain	PF09376	NurA_domain	OWP56332.1_hypothetical_protein_B2I17_06350_[Thermoplasmatales_archaeon_B_DKE]	9.6e-189	95.9	1961136	Archaea,Euryarchaeota,Thermoplasmata,Thermoplasmatales,none,none,Thermoplasmatales_archaeon_B_DKE
B_DKE_Proteom-Thermo_01339	B_DKE_Proteom	Thermoplasmata	B_DKE_Proteom	na	na	0.106	486	7.23374	7.05429	-0.047873	0.70897	arCOG04053	Ggt	Gamma-glutamyltransferase	E	2.3e-132	K00681	6.7e-112	372.7	510.83	-	gamma-glutamyltranspeptidase_/_glutathione_hydrolase_[EC:2.3.2.2_3.4.19.13]	PF01019	Gamma-glutamyltranspeptidase	8.8e-96	TIGR00066	gamma-glutamyltransferase	2.3.2.2	1.1e-77	-	-	-	-	-	-	-	-	IPR029055	Nucleophile_aminohydrolases,_N-terminal	PF01019	Gamma-glutamyltranspeptidase	OWP56337.1_gamma-glutamyltranspeptidase_[Thermoplasmatales_archaeon_B_DKE]	6.1e-274	97.1	1961136	Archaea,Euryarchaeota,Thermoplasmata,Thermoplasmatales,none,none,Thermoplasmatales_archaeon_B_DKE
B_DKE_Proteom-Thermo_01340	B_DKE_Proteom	Thermoplasmata	B_DKE_Proteom	na	na	0.104	496	17.4981	14.5925	-0.45707	3.5873e-05	arCOG01252	PutA	Lactaldehyde_dehydrogenase,_Succinate_semialdehyde_dehydrogenase,_a-ketoglutarate_semialdehyde_dehydrogenase_or_other_NAD-dependent_aldehyde_dehydrogenase	C	5.3e-130	K00130	8e-167	553	656.5	-	betaine-aldehyde_dehydrogenase_[EC:1.2.1.8]	PF00171	Aldehyde_dehydrogenase_family	9.1e-158	TIGR01804	betaine-aldehyde_dehydrogenase	1.2.1.8	2.1e-138	-	-	-	-	-	-	-	-	IPR016162;_IPR016161;_IPR015590;_IPR029510;_IPR016163	Aldehyde_dehydrogenase,_N-terminal;_Aldehyde/histidinol_dehydrogenase;_Aldehyde_dehydrogenase_domain;_Aldehyde_dehydrogenase,_glutamic_acid_active_site;_Aldehyde_dehydrogenase,_C-terminal	PF00171	Aldehyde_dehydrogenase_family	OWP56338.1_aldehyde_dehydrogenase_[Thermoplasmatales_archaeon_B_DKE]	5.1e-276	97.4	1961136	Archaea,Euryarchaeota,Thermoplasmata,Thermoplasmatales,none,none,Thermoplasmatales_archaeon_B_DKE
B_DKE_Proteom-Thermo_01341	B_DKE_Proteom	Thermoplasmata	B_DKE_Proteom	na	na	0.076	378	17.2928	13.3944	-0.563503	1.89106e-05	arCOG00984	EutG	Alcohol_dehydrogenase,_class_IV	C	5.7e-74	K19954	4.8e-91	302.8	455.23	-	alcohol_dehydrogenase_[EC:1.1.1.-]	PF00465	Iron-containing_alcohol_dehydrogenase_	1.1e-96	TIGR02638	lactaldehyde_reductase	1.1.1.77	1.4e-58	-	-	-	-	-	-	-	-	IPR039697;_IPR001670;_IPR018211	Iron-type_alcohol_dehydrogenase-like;_Alcohol_dehydrogenase,_iron-type/glycerol_dehydrogenase_GldA;_Alcohol_dehydrogenase,_iron-type,_conserved_site	PF00465	Iron-containing_alcohol_dehydrogenase	OWP56339.1_alcohol_dehydrogenase_[Thermoplasmatales_archaeon_B_DKE]	8.3e-202	95.2	1961136	Archaea,Euryarchaeota,Thermoplasmata,Thermoplasmatales,none,none,Thermoplasmatales_archaeon_B_DKE
B_DKE_Proteom-Thermo_01342	B_DKE_Proteom	Thermoplasmata	B_DKE_Proteom	na	na	0.122	350	15.7556	15.3202	-0.232717	0.0529803	arCOG00946	PflA	Pyruvate-formate_lyase-activating_enzyme	O	9.7e-108	K04069	1.8e-48	162.7	102.7	high_score	pyruvate_formate_lyase_activating_enzyme_[EC:1.97.1.4]	PF04055	Radical_SAM_superfamily	1.5e-17	TIGR04337	AmmeMemoRadiSam_system_radical_SAM_enzyme	-	3.2e-93	-	-	-	-	-	-	-	-	IPR013785;_IPR027596;_IPR007197;_IPR006638;_IPR016431	Aldolase-type_TIM_barrel;_AmmeMemoRadiSam_system_radical_SAM_enzyme;_Radical_SAM;_Elp3/MiaB/NifB;_Pyruvate-formate_lyase-activating_enzyme,_predicted	PF04055	Radical_SAM_superfamily	OWP56340.1_AmmeMemoRadiSam_system_radical_SAM_enzyme_[Thermoplasmatales_archaeon_B_DKE]	1.4e-206	99.1	1961136	Archaea,Euryarchaeota,Thermoplasmata,Thermoplasmatales,none,none,Thermoplasmatales_archaeon_B_DKE
B_DKE_Proteom-Thermo_01343	B_DKE_Proteom	Thermoplasmata	B_DKE_Proteom	na	na	0.081	270	25.9931	25.2062	-0.239179	0.0271163	arCOG01728	Mho1	Predicted_class_III_extradiol_dioxygenase,_MEMO1_family	R	4.3e-69	K06990	1.3e-68	228.8	47	high_score	MEMO1_family_protein	PF01875	Memo-like_protein	6.4e-67	TIGR04336	AmmeMemoRadiSam_system_protein_B	-	1.3e-82	-	-	-	-	-	-	-	-	IPR002737	MEMO1_family	PF01875	Memo-like_protein	OWP56341.1_AmmeMemoRadiSam_system_protein_B_[Thermoplasmatales_archaeon_B_DKE]	6.4e-148	97.8	1961136	Archaea,Euryarchaeota,Thermoplasmata,Thermoplasmatales,none,none,Thermoplasmatales_archaeon_B_DKE
B_DKE_Proteom-Thermo_01344	B_DKE_Proteom	Thermoplasmata	B_DKE_Proteom	na	na	0.088	192	16.5637	15.1781	-0.321259	0.0286031	arCOG01336	AMMECR1	Uncharacterized_protein	S	8e-44	K09141	5.5e-57	189.5	154.13	high_score	uncharacterized_protein	PF01871	AMMECR1	8.7e-46	TIGR04335	AmmeMemoRadiSam_system_protein_A	-	9.5e-54	-	-	-	-	-	-	-	-	IPR002733;_IPR036071;_IPR023472;_IPR023473;_IPR027623;_IPR027485	AMMECR1_domain;_AMMECR1_domain_superfamily;_Uncharacterised_protein_family_MJ0810;_AMMECR1;_AmmeMemoRadiSam_system_protein_A;_AMMECR1,_N-terminal	PF01871	AMMECR1	OWP56342.1_hypothetical_protein_B2I17_06405_[Thermoplasmatales_archaeon_B_DKE]	7.9e-100	98.4	1961136	Archaea,Euryarchaeota,Thermoplasmata,Thermoplasmatales,none,none,Thermoplasmatales_archaeon_B_DKE
B_DKE_Proteom-Thermo_01345	B_DKE_Proteom	Thermoplasmata	B_DKE_Proteom	na	na	0.077	514	11.6796	7.99813	-0.729524	4.95996e-07	arCOG03656	-	Thiamine_pyrophosphate-requiring_enzyme,_carboxylase	E	9.8e-141	K01576	8.5e-130	431.3	391.47	high_score	benzoylformate_decarboxylase_[EC:4.1.1.7]	PF02776	Thiamine_pyrophosphate_enzyme,_N-terminal_TPP_binding_domain	3.8e-29	TIGR00118	acetolactate_synthase,_large_subunit,_biosynthetic_type	2.2.1.6	3.9e-36	-	-	-	-	-	-	-	-	IPR011766;_IPR012000;_IPR029035;_IPR012001;_IPR029061	Thiamine_pyrophosphate_enzyme,_C-terminal_TPP-binding;_Thiamine_pyrophosphate_enzyme,_central_domain;_DHS-like_NAD/FAD-binding_domain_superfamily;_Thiamine_pyrophosphate_enzyme,_N-terminal_TPP-binding_domain;_Thiamin_diphosphate-binding_fold	PF02775;_PF00205;_PF02776	Thiamine_pyrophosphate_enzyme,_C-terminal_TPP_binding_domain;_Thiamine_pyrophosphate_enzyme,_central_domain;_Thiamine_pyrophosphate_enzyme,_N-terminal_TPP_binding_domain	OWP56366.1_benzoylformate_decarboxylase_[Thermoplasmatales_archaeon_B_DKE]	3.7e-285	96.5	1961136	Archaea,Euryarchaeota,Thermoplasmata,Thermoplasmatales,none,none,Thermoplasmatales_archaeon_B_DKE
B_DKE_Proteom-Thermo_01346	B_DKE_Proteom	Thermoplasmata	B_DKE_Proteom	na	na	0.048	312	12.293	8.32465	-0.74877	9.52667e-07	arCOG01754	SerA	Phosphoglycerate_dehydrogenase_or_related_dehydrogenase	H	4.3e-65	K00058	2e-83	277.8	309.23	-	D-3-phosphoglycerate_dehydrogenase_/_2-oxoglutarate_reductase_[EC:1.1.1.95_1.1.1.399]	PF02826	D-isomer_specific_2-hydroxyacid_dehydrogenase,_NAD_binding_domain	3.2e-54	TIGR01327	phosphoglycerate_dehydrogenase	1.1.1.95	1.1e-65	-	-	-	-	-	-	-	-	IPR036291;_IPR006140;_IPR029753;_IPR006139	NAD(P)-binding_domain_superfamily;_D-isomer_specific_2-hydroxyacid_dehydrogenase,_NAD-binding_domain;_D-isomer_specific_2-hydroxyacid_dehydrogenase,_NAD-binding_domain_conserved_site;_D-isomer_specific_2-hydroxyacid_dehydrogenase,_catalytic_domain	PF02826;_PF00389	D-isomer_specific_2-hydroxyacid_dehydrogenase,_NAD_binding_domain;_D-isomer_specific_2-hydroxyacid_dehydrogenase,_catalytic_domain	OWP56343.1_hydroxyacid_dehydrogenase_[Thermoplasmatales_archaeon_B_DKE]	2e-161	97.1	1961136	Archaea,Euryarchaeota,Thermoplasmata,Thermoplasmatales,none,none,Thermoplasmatales_archaeon_B_DKE
B_DKE_Proteom-Thermo_01347	B_DKE_Proteom	Thermoplasmata	B_DKE_Proteom	na	na	0.074	363	29.721	36.7884	0.120876	0.313773	arCOG00609	RseP	Membrane-associated_protease_RseP,_regulator_of_RpoE_activity_in_bacteria	O	4.1e-100	K06402	1.1e-09	35.4	106.43	-	stage_IV_sporulation_protein_FB_[EC:3.4.24.-]	PF02163	Peptidase_family_M50	3.4e-16	-	-	-	-	-	-	-	9.B.149.1.9	5.25e-37	-	-	-	IPR008915	Peptidase_M50	PF02163	Peptidase_family_M50	OWP56344.1_peptidase_[Thermoplasmatales_archaeon_B_DKE]	6.5e-196	97.5	1961136	Archaea,Euryarchaeota,Thermoplasmata,Thermoplasmatales,none,none,Thermoplasmatales_archaeon_B_DKE
B_DKE_Proteom-Thermo_01348	B_DKE_Proteom	Thermoplasmata	B_DKE_Proteom	na	na	0.097	687	55.4629	69.066	0.124538	0.115519	arCOG03663	-	Alpha-glucosidase,_family_31_of_glycosyl_hydrolase	G	4.1e-115	K01811	9.8e-127	421.6	568.3	-	alpha-D-xyloside_xylohydrolase_[EC:3.2.1.177]	PF01055	Glycosyl_hydrolases_family_31_	1.4e-94	-	-	-	-	GH31	2.2e-110	__alpha-glucosidase_(EC_3.2.1.20);_alpha-galactosidase_(EC_3.2.1.22);_alpha-mannosidase_(EC_3.2.1.24);_alpha-1,3-glucosidase_(EC_3.2.1.84);_sucrase-isomaltase_(EC_3.2.1.48)_(EC_3.2.1.10);_alpha-xylosidase_(EC_3.2.1.177);_alpha-glucan_lyase_(EC_4.2.2.13);_isomaltosyltransferase_(EC_2.4.1.-);_oligosaccharide_alpha-1,4-glucosyltransferase_(EC_2.4.1.161);_sulfoquinovosidase_(EC_3.2.1.-)	-	-	-	-	-	IPR025887;_IPR017853;_IPR013780;_IPR011013;_IPR000322	Glycoside_hydrolase_family_31,_N-terminal_domain;_Glycoside_hydrolase_superfamily;_Glycosyl_hydrolase,_all-beta;_Galactose_mutarotase-like_domain_superfamily;_Glycoside_hydrolase_family_31	PF13802;_PF01055	Galactose_mutarotase-like;_Glycosyl_hydrolases_family_31	PMP90811.1_glycoside_hydrolase_family_31_protein_[Caldisphaera_sp.]	1.8e-98	34.6	2060322	Archaea,Crenarchaeota,Thermoprotei,Acidilobales,Caldisphaeraceae,Caldisphaera,Caldisphaera_sp.
B_DKE_Proteom-Thermo_01349	B_DKE_Proteom	Thermoplasmata	B_DKE_Proteom	na	na	0.073	628	45.1019	54.7774	0.0929685	0.425391	arCOG00184	AppF	ABC-type_oligopeptide_transport_system,_ATPase_component	E	5.1e-154	K02031	1e-168	557.9	342.7	high_score	peptide/nickel_transport_system_ATP-binding_protein	PF00005	ABC_transporter	1.4e-57	TIGR02770	nickel_import_ATP-binding_protein_NikD	-	2.5e-113	-	-	-	3.A.1.5.8	1.71e-161	-	-	-	IPR027417;_IPR003439;_IPR017871;_IPR013563;_IPR003593	P-loop_containing_nucleoside_triphosphate_hydrolase;_ABC_transporter-like;_ABC_transporter,_conserved_site;_Oligopeptide/dipeptide_ABC_transporter,_C-terminal;_AAA+_ATPase_domain	PF00005;_PF08352	ABC_transporter;_Oligopeptide/dipeptide_transporter,_C-terminal_region	WP_049780014.1_ABC_transporter_ATP-binding_protein_[Sulfolobus_islandicus]	1e-127	42.8	43080	Archaea,Crenarchaeota,Thermoprotei,Sulfolobales,Sulfolobaceae,Sulfolobus,Sulfolobus_islandicus
B_DKE_Proteom-Thermo_01350	B_DKE_Proteom	Thermoplasmata	B_DKE_Proteom	na	na	0.091	329	51.4526	55.3434	-0.080714	0.236811	arCOG00748	DppC	ABC-type_dipeptide/oligopeptide/nickel_transport_system,_permease_component	E	3.8e-61	K02034	5.4e-64	213.5	97.23	high_score	peptide/nickel_transport_system_permease_protein	PF00528	Binding-protein-dependent_transport_system_inner_membrane_component	5.7e-14	TIGR02790	nickel_ABC_transporter,_permease_subunit_NikC	3.6.3.24	3.2e-26	-	-	-	3.A.1.5.8	1.33e-53	-	-	-	IPR000515;_IPR035906;_IPR025966	ABC_transporter_type_1,_transmembrane_domain_MetI-like;_MetI-like_superfamily;_Oligopeptide_transport_permease_C-like,_N-terminal_domain	PF00528;_PF12911	Binding-protein-dependent_transport_system_inner_membrane_component;_N-terminal_TM_domain_of_oligopeptide_transport_permease_C	WP_106505761.1_dipeptide/oligopeptide/nickel_ABC_transporter_permease/ATP-binding_protein_[Brachybacterium_sp._Marseille-P4339]	3.1e-51	42.8	2050896	Bacteria,Actinobacteria,Actinobacteria,Micrococcales,Dermabacteraceae,Brachybacterium,Brachybacterium_timonense
B_DKE_Proteom-Thermo_01351	B_DKE_Proteom	Thermoplasmata	B_DKE_Proteom	na	na	0.07	298	148.917	149.279	-0.187354	0.0121731	arCOG00751	DppB	ABC-type_dipeptide/oligopeptide/nickel_transport_system,_permease_component	E	9.8e-75	K02033	4.2e-75	250.8	204.27	high_score	peptide/nickel_transport_system_permease_protein	PF00528	Binding-protein-dependent_transport_system_inner_membrane_component	6.7e-37	TIGR02789	nickel_ABC_transporter,_permease_subunit_NikB	3.6.3.24	3e-43	-	-	-	3.A.1.5.16	5.87e-72	-	-	-	IPR035906;_IPR000515	MetI-like_superfamily;_ABC_transporter_type_1,_transmembrane_domain_MetI-like	PF00528	Binding-protein-dependent_transport_system_inner_membrane_component	PSR31273.1_peptide_ABC_transporter_permease_[Sulfobacillus_benefaciens]	2.3e-66	44	453960	Bacteria,Firmicutes,Clostridia,Clostridiales,Clostridiales_Family_XVII._Incertae_Sedis,Sulfobacillus,Sulfobacillus_benefaciens
B_DKE_Proteom-Thermo_01352	B_DKE_Proteom	Thermoplasmata	B_DKE_Proteom	na	na	0.065	608	516.63	459.826	-0.364703	0.0018988	arCOG01534	DdpA	ABC-type_transport_system,_periplasmic_component	E	8.5e-58	K02035	2.1e-57	192.9	197	-	peptide/nickel_transport_system_substrate-binding_protein	PF00496	Bacterial_extracellular_solute-binding_proteins,_family_5_Middle	2.6e-48	TIGR02294	nickel_ABC_transporter,_nickel/metallophore_periplasmic_binding_protein	-	1.3e-24	-	-	-	3.A.1.5.3	2.51e-21	-	-	-	IPR000914;_IPR039424	Solute-binding_protein_family_5_domain;_Solute-binding_protein_family_5	PF00496	Bacterial_extracellular_solute-binding_proteins,_family_5_Middle	WP_048059528.1_ABC_transporter_substrate-binding_protein_[Picrophilus_torridus]	2.8e-42	27.4	82076	Archaea,Euryarchaeota,Thermoplasmata,Thermoplasmatales,Picrophilaceae,Picrophilus,Picrophilus_torridus
B_DKE_Proteom-Thermo_01353	B_DKE_Proteom	Thermoplasmata	B_DKE_Proteom	na	na	0.103	116	7.2889	7.34213	-0.187567	0.46864	-	-	-	-	-	-	-	-	-	-	-	-	-	-	-	-	-	-	-	-	-	-	-	-	-	-	-	-	-	-	OWP56920.1_hypothetical_protein_B2I17_03480,_partial_[Thermoplasmatales_archaeon_B_DKE]	4e-46	89.1	1961136	Archaea,Euryarchaeota,Thermoplasmata,Thermoplasmatales,none,none,Thermoplasmatales_archaeon_B_DKE
B_DKE_Proteom-Thermo_01354	B_DKE_Proteom	Thermoplasmata	B_DKE_Proteom	na	na	0.094	686	38.3814	41.4903	-0.0775528	0.33325	arCOG03663	-	Alpha-glucosidase,_family_31_of_glycosyl_hydrolase	G	7e-111	K01811	3.1e-119	396.8	568.3	-	alpha-D-xyloside_xylohydrolase_[EC:3.2.1.177]	PF01055	Glycosyl_hydrolases_family_31_	2e-88	-	-	-	-	GH31	3.2e-105	__alpha-glucosidase_(EC_3.2.1.20);_alpha-galactosidase_(EC_3.2.1.22);_alpha-mannosidase_(EC_3.2.1.24);_alpha-1,3-glucosidase_(EC_3.2.1.84);_sucrase-isomaltase_(EC_3.2.1.48)_(EC_3.2.1.10);_alpha-xylosidase_(EC_3.2.1.177);_alpha-glucan_lyase_(EC_4.2.2.13);_isomaltosyltransferase_(EC_2.4.1.-);_oligosaccharide_alpha-1,4-glucosyltransferase_(EC_2.4.1.161);_sulfoquinovosidase_(EC_3.2.1.-)	-	-	-	-	-	IPR025887;_IPR017853;_IPR011013;_IPR013780;_IPR000322	Glycoside_hydrolase_family_31,_N-terminal_domain;_Glycoside_hydrolase_superfamily;_Galactose_mutarotase-like_domain_superfamily;_Glycosyl_hydrolase,_all-beta;_Glycoside_hydrolase_family_31	PF13802;_PF01055	Galactose_mutarotase-like;_Glycosyl_hydrolases_family_31	PSQ46547.1_alpha-xylosidase_[Halobacteriales_archaeon_SW_7_65_23]	2.7e-94	34.5	1919203	Archaea,Euryarchaeota,Halobacteria,Halobacteriales,none,none,Halobacteriales_archaeon_SW_7_65_23
B_DKE_Proteom-Thermo_01355	B_DKE_Proteom	Thermoplasmata	B_DKE_Proteom	na	na	0.07	113	18.3202	17.1383	-0.291415	0.0915413	-	-	-	-	-	K07483	1.9e-09	35.7	43.97	-	transposase	PF01527	Transposase	1.5e-11	-	-	-	-	-	-	-	-	-	-	-	-	IPR002514;_IPR010921	Transposase_IS3/IS911family;_Trp_repressor/replication_initiator	PF01527	Transposase	WP_010917123.1_transposase,_partial_[Thermoplasma_volcanium]	9e-19	81	50339	Archaea,Euryarchaeota,Thermoplasmata,Thermoplasmatales,Thermoplasmataceae,Thermoplasma,Thermoplasma_volcanium
B_DKE_Proteom-Thermo_01357	B_DKE_Proteom	Thermoplasmata	B_DKE_Proteom	na	na	0.041	97	7.70973	6.93854	-0.339479	0.238019	-	-	-	-	-	-	-	-	-	-	-	-	-	-	-	-	-	-	-	-	-	-	-	-	-	-	-	-	-	-	OWP57368.1_hypothetical_protein_B2I17_01660_[Thermoplasmatales_archaeon_B_DKE]	4.2e-41	100	1961136	Archaea,Euryarchaeota,Thermoplasmata,Thermoplasmatales,none,none,Thermoplasmatales_archaeon_B_DKE
B_DKE_Proteom-Thermo_01358	B_DKE_Proteom	Thermoplasmata	B_DKE_Proteom	na	na	0.045	241	16.8579	18.708	-0.103367	0.758925	-	-	-	-	-	-	-	-	-	-	-	PF02627	Carboxymuconolactone_decarboxylase_family	3.2e-07	-	-	-	-	-	-	-	-	-	-	-	-	IPR029032	AhpD-like	-	-	OWP56351.1_hypothetical_protein_B2I17_06460_[Thermoplasmatales_archaeon_B_DKE]	2e-124	99.2	1961136	Archaea,Euryarchaeota,Thermoplasmata,Thermoplasmatales,none,none,Thermoplasmatales_archaeon_B_DKE
B_DKE_Proteom-Thermo_01359	B_DKE_Proteom	Thermoplasmata	B_DKE_Proteom	na	na	0.073	355	10.1485	11.7473	-0.0224842	0.934787	arCOG04355	TehA	Tellurite_resistance_protein_or_related_permease	P	1.8e-51	K03304	2.3e-10	37.6	157.77	-	tellurite_resistance_protein	PF03595	Voltage-dependent_anion_channel	1.4e-29	TIGR00816	C4-dicarboxylate_transporter/malic_acid_transport_protein	-	3e-19	-	-	-	-	-	-	-	-	IPR004695;_IPR038665	Voltage-dependent_anion_channel;_Voltage-dependent_anion_channel_superfamily	PF03595	Voltage-dependent_anion_channel	OWP56352.1_C4-dicarboxylate_ABC_transporter_[Thermoplasmatales_archaeon_B_DKE]	6.4e-180	98	1961136	Archaea,Euryarchaeota,Thermoplasmata,Thermoplasmatales,none,none,Thermoplasmatales_archaeon_B_DKE
B_DKE_Proteom-Thermo_01360	B_DKE_Proteom	Thermoplasmata	B_DKE_Proteom	na	na	0.069	317	33.8894	29.4805	-0.393144	4.03152e-07	arCOG01754	SerA	Phosphoglycerate_dehydrogenase_or_related_dehydrogenase	H	9.8e-63	K00058	6.7e-86	285.9	309.23	-	D-3-phosphoglycerate_dehydrogenase_/_2-oxoglutarate_reductase_[EC:1.1.1.95_1.1.1.399]	PF02826	D-isomer_specific_2-hydroxyacid_dehydrogenase,_NAD_binding_domain	3.8e-54	TIGR01327	phosphoglycerate_dehydrogenase	1.1.1.95	9.3e-72	-	-	-	-	-	-	-	-	IPR029753;_IPR036291;_IPR029752;_IPR006139;_IPR006140	D-isomer_specific_2-hydroxyacid_dehydrogenase,_NAD-binding_domain_conserved_site;_NAD(P)-binding_domain_superfamily;_D-isomer_specific_2-hydroxyacid_dehydrogenase,_NAD-binding_domain_conserved_site_1;_D-isomer_specific_2-hydroxyacid_dehydrogenase,_catalytic_domain;_D-isomer_specific_2-hydroxyacid_dehydrogenase,_NAD-binding_domain	PF00389;_PF02826	D-isomer_specific_2-hydroxyacid_dehydrogenase,_catalytic_domain;_D-isomer_specific_2-hydroxyacid_dehydrogenase,_NAD_binding_domain	OWP56353.1_hypothetical_protein_B2I17_06470_[Thermoplasmatales_archaeon_B_DKE]	2e-169	95.3	1961136	Archaea,Euryarchaeota,Thermoplasmata,Thermoplasmatales,none,none,Thermoplasmatales_archaeon_B_DKE
B_DKE_Proteom-Thermo_01361	B_DKE_Proteom	Thermoplasmata	B_DKE_Proteom	na	na	0.066	287	57.0789	45.1765	-0.527225	2.60363e-09	arCOG04172	DapA	Dihydrodipicolinate_synthase/N-acetylneuraminate_lyase	E	3.3e-44	K11395	8.5e-92	304.9	313.07	-	2-dehydro-3-deoxy-phosphogluconate/2-dehydro-3-deoxy-6-phosphogalactonate_aldolase_[EC:4.1.2.55]	PF00701	Dihydrodipicolinate_synthetase_family	1.2e-47	TIGR00674	4-hydroxy-tetrahydrodipicolinate_synthase	4.3.3.7	1.4e-36	-	-	-	-	-	-	-	-	IPR002220;_IPR013785;_IPR020625	DapA-like;_Aldolase-type_TIM_barrel;_Schiff_base-forming_aldolase,_active_site	PF00701	Dihydrodipicolinate_synthetase_family	OWP56354.1_hypothetical_protein_B2I17_06475_[Thermoplasmatales_archaeon_B_DKE]	4.4e-155	96.2	1961136	Archaea,Euryarchaeota,Thermoplasmata,Thermoplasmatales,none,none,Thermoplasmatales_archaeon_B_DKE
B_DKE_Proteom-Thermo_01362	B_DKE_Proteom	Thermoplasmata	B_DKE_Proteom	na	na	0.089	245	101.015	77.052	-0.582065	1.07841e-06	arCOG00504	-	Metal-dependent_hydrolase_of_the_beta-lactamase_superfamily_II	R	1.7e-32	K13075	1e-31	107.6	119.4	-	N-acyl_homoserine_lactone_hydrolase_[EC:3.1.1.81]	PF00753	Metallo-beta-lactamase_superfamily	2.5e-24	TIGR03413	hydroxyacylglutathione_hydrolase	3.1.2.6	7.7e-06	-	-	-	-	-	-	-	-	IPR001279;_IPR039344;_IPR036866	Metallo-beta-lactamase;_Metallo-beta-lactamase_domain-containing_protein;_Ribonuclease_Z/Hydroxyacylglutathione_hydrolase-like	PF00753	Metallo-beta-lactamase_superfamily	OWP56355.1_hypothetical_protein_B2I17_06480_[Thermoplasmatales_archaeon_B_DKE]	4.1e-133	97.5	1961136	Archaea,Euryarchaeota,Thermoplasmata,Thermoplasmatales,none,none,Thermoplasmatales_archaeon_B_DKE
B_DKE_Proteom-Thermo_01363	B_DKE_Proteom	Thermoplasmata	B_DKE_Proteom	na	na	0.081	381	94.9529	67.4975	-0.686566	2.17206e-06	arCOG01168	RspA	L-alanine-DL-glutamate_epimerase_or_related_enzyme_of_enolase_superfamily	M	4.4e-88	K01684	1e-116	387.5	366.47	high_score	galactonate_dehydratase_[EC:4.2.1.6]	PF13378	Enolase_C-terminal_domain-like	3.2e-62	TIGR02534	muconate_and_chloromuconate_cycloisomerases	5.5.1.-	1.8e-31	-	-	-	-	-	-	-	-	IPR013341;_IPR036849;_IPR013342;_IPR034593;_IPR034390;_IPR018110;_IPR029017;_IPR029065	Mandelate_racemase/muconate_lactonizing_enzyme,_N-terminal_domain;_Enolase-like,_C-terminal_domain_superfamily;_Mandelate_racemase/muconate_lactonizing_enzyme,_C-terminal;_Mandelate_racemase-like;_Enolase-like_superfamily;_Mandelate_racemase/muconate_lactonizing_enzyme,_conserved_site;_Enolase-like,_N-terminal;_Enolase_C-terminal_domain-like	PF02746;_PF13378	Mandelate_racemase_/_muconate_lactonizing_enzyme,_N-terminal_domain;_Enolase_C-terminal_domain-like	OWP56356.1_hypothetical_protein_B2I17_06485_[Thermoplasmatales_archaeon_B_DKE]	3.1e-220	99.2	1961136	Archaea,Euryarchaeota,Thermoplasmata,Thermoplasmatales,none,none,Thermoplasmatales_archaeon_B_DKE
B_DKE_Proteom-Thermo_01364	B_DKE_Proteom	Thermoplasmata	B_DKE_Proteom	na	na	0.07	480	39.0242	44.6794	0.00648685	0.913698	arCOG01252	PutA	Lactaldehyde_dehydrogenase,_Succinate_semialdehyde_dehydrogenase,_a-ketoglutarate_semialdehyde_dehydrogenase_or_other_NAD-dependent_aldehyde_dehydrogenase	C	5.2e-123	K15038	7e-200	662	701.73	-	succinyl-CoA_reductase_[EC:1.2.1.76]	PF00171	Aldehyde_dehydrogenase_family	2.2e-140	TIGR01804	betaine-aldehyde_dehydrogenase	1.2.1.8	2.8e-104	-	-	-	-	-	-	-	-	IPR016162;_IPR016163;_IPR015590;_IPR016161	Aldehyde_dehydrogenase,_N-terminal;_Aldehyde_dehydrogenase,_C-terminal;_Aldehyde_dehydrogenase_domain;_Aldehyde/histidinol_dehydrogenase	PF00171	Aldehyde_dehydrogenase_family	OWP56357.1_aldehyde_dehydrogenase_[Thermoplasmatales_archaeon_B_DKE]	3.1e-262	97.3	1961136	Archaea,Euryarchaeota,Thermoplasmata,Thermoplasmatales,none,none,Thermoplasmatales_archaeon_B_DKE
B_DKE_Proteom-Thermo_01365	B_DKE_Proteom	Thermoplasmata	B_DKE_Proteom	na	na	0.084	260	44.6991	49.8654	-0.0301965	0.705972	arCOG01259	FabG	Short-chain_alcohol_dehydrogenase	I	2.7e-52	K00034	2.1e-61	204.9	321.37	-	glucose_1-dehydrogenase_[EC:1.1.1.47]	PF13561	Enoyl-(Acyl_carrier_protein)_reductase	2e-46	TIGR01830	3-oxoacyl-[acyl-carrier-protein]_reductase	1.1.1.100	9.9e-46	-	-	-	-	-	-	-	-	IPR002347;_IPR036291	Short-chain_dehydrogenase/reductase_SDR;_NAD(P)-binding_domain_superfamily	PF13561	Enoyl-(Acyl_carrier_protein)_reductase	OWP56358.1_3-oxoacyl-ACP_reductase_[Thermoplasmatales_archaeon_B_DKE]	1.8e-134	96.9	1961136	Archaea,Euryarchaeota,Thermoplasmata,Thermoplasmatales,none,none,Thermoplasmatales_archaeon_B_DKE
B_DKE_Proteom-Thermo_01366	B_DKE_Proteom	Thermoplasmata	B_DKE_Proteom	na	na	0.093	321	8.66815	8.02399	-0.304153	0.0350781	arCOG01622	MviM	Predicted_dehydrogenase	R	6.4e-58	K19181	2.4e-39	132.8	275.2	-	1,5-anhydro-D-fructose_reductase_(1,5-anhydro-D-mannitol-forming)_[EC:1.1.1.292]	PF01408	Oxidoreductase_family,_NAD-binding_Rossmann_fold	8.7e-19	TIGR04380	inositol_2-dehydrogenase	1.1.1.18	2.8e-22	-	-	-	-	-	-	-	-	IPR004104;_IPR000683;_IPR036291	Oxidoreductase,_C-terminal;_Oxidoreductase,_N-terminal;_NAD(P)-binding_domain_superfamily	PF02894;_PF01408	Oxidoreductase_family,_C-terminal_alpha/beta_domain;_Oxidoreductase_family,_NAD-binding_Rossmann_fold	OWP56359.1_dehydrogenase_[Thermoplasmatales_archaeon_B_DKE]	2.5e-175	95.9	1961136	Archaea,Euryarchaeota,Thermoplasmata,Thermoplasmatales,none,none,Thermoplasmatales_archaeon_B_DKE
B_DKE_Proteom-Thermo_01367	B_DKE_Proteom	Thermoplasmata	B_DKE_Proteom	na	na	0.098	468	18.3348	13.6259	-0.625308	3.06789e-07	arCOG02685	-	MFS_family_permease	G	3e-119	K08150	1.2e-90	302	439.5	-	MFS_transporter,_SP_family,_solute_carrier_family_2_(myo-inositol_transporter),_member_13	PF00083	Sugar_(and_other)_transporter	3.7e-87	TIGR00879	MFS_transporter,_sugar_porter_(SP)_family	-	1e-78	-	-	-	2.A.1.1.106	1.39e-63	-	-	-	IPR036259;_IPR020846;_IPR005828;_IPR005829;_IPR003663	MFS_transporter_superfamily;_Major_facilitator_superfamily_domain;_Major_facilitator,__sugar_transporter-like;_Sugar_transporter,_conserved_site;_Sugar/inositol_transporter	PF00083	Sugar_(and_other)_transporter	OWP56360.1_MFS_transporter_[Thermoplasmatales_archaeon_B_DKE]	3.6e-247	96.6	1961136	Archaea,Euryarchaeota,Thermoplasmata,Thermoplasmatales,none,none,Thermoplasmatales_archaeon_B_DKE
B_DKE_Proteom-Thermo_01368	B_DKE_Proteom	Thermoplasmata	B_DKE_Proteom	na	na	0.082	73	15.0249	26.7933	0.669957	0.00583254	-	-	-	-	-	-	-	-	-	-	-	-	-	-	-	-	-	-	-	-	-	-	-	-	-	-	-	-	-	-	-	-	-	-	-
B_DKE_Proteom-Thermo_01369	B_DKE_Proteom	Thermoplasmata	B_DKE_Proteom	na	na	0.112	71	0.775691	0.974391	0.162638	0.884361	-	-	-	-	-	-	-	-	-	-	-	-	-	-	-	-	-	-	-	-	-	-	-	-	-	-	-	-	-	-	-	-	-	-	-
B_DKE_Proteom-Thermo_01370	B_DKE_Proteom	Thermoplasmata	B_DKE_Proteom	na	na	0.111	456	3.46261	3.22024	-0.305383	0.0991579	arCOG02682	-	MFS_family_permease	G	1.9e-86	K08368	1e-124	414.3	333.3	high_score	MFS_transporter,_putative_metabolite_transport_protein	PF00083	Sugar_(and_other)_transporter	1.7e-59	TIGR00879	MFS_transporter,_sugar_porter_(SP)_family	-	1.8e-48	-	-	-	2.A.1.1.114	2.7e-58	-	-	-	IPR005829;_IPR036259;_IPR020846;_IPR005828	Sugar_transporter,_conserved_site;_MFS_transporter_superfamily;_Major_facilitator_superfamily_domain;_Major_facilitator,__sugar_transporter-like	PF00083	Sugar_(and_other)_transporter	WP_010901796.1_MFS_transporter_[Thermoplasma_acidophilum]	7.6e-218	86.2	2303	Archaea,Euryarchaeota,Thermoplasmata,Thermoplasmatales,Thermoplasmataceae,Thermoplasma,Thermoplasma_acidophilum
B_DKE_Proteom-Thermo_01371	B_DKE_Proteom	Thermoplasmata	B_DKE_Proteom	na	na	0.084	95	117.092	119.689	-0.157261	0.182914	arCOG05318	-	Altronate_dehydratase_related_enzyme	G	7.2e-29	K16845	8.2e-38	126.3	99.57	high_score	(2R)-sulfolactate_sulfo-lyase_subunit_alpha_[EC:4.4.1.24]	PF08666	SAF_domain	3.7e-16	TIGR03248	galactarate_dehydratase	4.2.1.42	1.7e-09	-	-	-	-	-	-	-	-	IPR013974	SAF_domain	PF08666	SAF_domain	OWP56361.1_hypothetical_protein_B2I17_06510_[Thermoplasmatales_archaeon_B_DKE]	1.8e-44	96.8	1961136	Archaea,Euryarchaeota,Thermoplasmata,Thermoplasmatales,none,none,Thermoplasmatales_archaeon_B_DKE
B_DKE_Proteom-Thermo_01372	B_DKE_Proteom	Thermoplasmata	B_DKE_Proteom	na	na	0.096	384	65.9549	73.1488	-0.0389048	0.536654	arCOG05317	UxaA	Altronate_dehydratase	G	5.8e-144	K16846	4.8e-192	635.6	584.47	high_score	(2R)-sulfolactate_sulfo-lyase_subunit_beta_[EC:4.4.1.24]	PF04295	D-galactarate_dehydratase_/_Altronate_hydrolase,_C_terminus	1.6e-130	TIGR03248	galactarate_dehydratase	4.2.1.42	7.7e-51	-	-	-	-	-	-	-	-	IPR007392	D-galactarate/Altronate_dehydratase,_C-terminal	PF04295	D-galactarate_dehydratase_/_Altronate_hydrolase,_C_terminus	OWP56362.1_D-galactarate_dehydratase_[Thermoplasmatales_archaeon_B_DKE]	9e-212	98.7	1961136	Archaea,Euryarchaeota,Thermoplasmata,Thermoplasmatales,none,none,Thermoplasmatales_archaeon_B_DKE
B_DKE_Proteom-Thermo_01373	B_DKE_Proteom	Thermoplasmata	B_DKE_Proteom	na	na	0.063	220	33.3774	40.3518	0.0851066	0.374219	arCOG06044	GntR	Transcriptional_regulator,_GntR_family	K	4.4e-43	K22293	2.6e-31	106.6	139.27	-	GntR_family_transcriptional_regulator,_rspAB_operon_transcriptional_repressor	PF07729	FCD_domain	7.6e-24	TIGR03338	phosphonate_utilization_associated_transcriptional_regulator	-	8.9e-22	-	-	-	-	-	-	-	-	IPR036388;_IPR011711;_IPR000524;_IPR036390;_IPR008920	Winged_helix-like_DNA-binding_domain_superfamily;_GntR,_C-terminal;_Transcription_regulator_HTH,_GntR;_Winged_helix_DNA-binding_domain_superfamily;_Transcription_regulator_FadR/GntR,_C-terminal	PF00392;_PF07729	Bacterial_regulatory_proteins,_gntR_family;_FCD_domain	OWP56887.1_hypothetical_protein_B2I17_03775_[Thermoplasmatales_archaeon_B_DKE]	8.5e-114	96.8	1961136	Archaea,Euryarchaeota,Thermoplasmata,Thermoplasmatales,none,none,Thermoplasmatales_archaeon_B_DKE
B_DKE_Proteom-Thermo_01374	B_DKE_Proteom	Thermoplasmata	B_DKE_Proteom	na	na	0.09	366	7.01966	5.84511	-0.462658	0.000968822	arCOG01168	RspA	L-alanine-DL-glutamate_epimerase_or_related_enzyme_of_enolase_superfamily	M	1.9e-50	K18983	9.8e-58	193.3	371.63	-	D-galactarolactone_cycloisomerase_[EC:5.5.1.27]	PF13378	Enolase_C-terminal_domain-like	4.2e-42	TIGR01928	o-succinylbenzoate_synthase	4.2.1.113	1.4e-17	-	-	-	-	-	-	-	-	IPR013342;_IPR036849;_IPR013341;_IPR029065;_IPR034390;_IPR029017	Mandelate_racemase/muconate_lactonizing_enzyme,_C-terminal;_Enolase-like,_C-terminal_domain_superfamily;_Mandelate_racemase/muconate_lactonizing_enzyme,_N-terminal_domain;_Enolase_C-terminal_domain-like;_Enolase-like_superfamily;_Enolase-like,_N-terminal	PF02746;_PF13378	Mandelate_racemase_/_muconate_lactonizing_enzyme,_N-terminal_domain;_Enolase_C-terminal_domain-like	OWP56886.1_hypothetical_protein_B2I17_03770_[Thermoplasmatales_archaeon_B_DKE]	2.6e-208	96.7	1961136	Archaea,Euryarchaeota,Thermoplasmata,Thermoplasmatales,none,none,Thermoplasmatales_archaeon_B_DKE
B_DKE_Proteom-Thermo_01375	B_DKE_Proteom	Thermoplasmata	B_DKE_Proteom	na	na	0.064	202	14.5943	11.1419	-0.570477	0.0002111	arCOG06523	Tag	3-methyladenine_DNA_glycosylase	L	8.5e-60	K01246	9.4e-87	287.2	28.77	high_score	DNA-3-methyladenine_glycosylase_I_[EC:3.2.2.20]	PF03352	Methyladenine_glycosylase	2.8e-82	TIGR00624	DNA-3-methyladenine_glycosylase_I	3.2.2.20	3.3e-68	-	-	-	-	-	-	-	-	IPR011257;_IPR005019	DNA_glycosylase;_Methyladenine_glycosylase	PF03352	Methyladenine_glycosylase	OWP56885.1_DNA-3-methyladenine_glycosylase_[Thermoplasmatales_archaeon_B_DKE]	3e-105	91	1961136	Archaea,Euryarchaeota,Thermoplasmata,Thermoplasmatales,none,none,Thermoplasmatales_archaeon_B_DKE
B_DKE_Proteom-Thermo_01376	B_DKE_Proteom	Thermoplasmata	B_DKE_Proteom	na	na	0.093	651	17.61	13.9248	-0.525698	1.41008e-09	arCOG01529	Acs	Acyl-coenzyme_A_synthetase/AMP-(fatty)_acid_ligase	I	2e-236	K01895	2.7e-258	856.1	706.2	high_score	acetyl-CoA_synthetase_[EC:6.2.1.1]	PF00501	AMP-binding_enzyme	1.2e-88	TIGR02188	acetate--CoA_ligase	6.2.1.1	8.8e-265	-	-	-	-	-	-	-	-	IPR011904;_IPR025110;_IPR032387;_IPR000873;_IPR020845	Acetate-CoA_ligase;_AMP-binding_enzyme,_C-terminal_domain;_Acetyl-coenzyme_A_synthetase,_N-terminal_domain;_AMP-dependent_synthetase/ligase;_AMP-binding,_conserved_site	PF13193;_PF16177;_PF00501	AMP-binding_enzyme_C-terminal_domain;_Acetyl-coenzyme_A_synthetase_N-terminus;_AMP-binding_enzyme	OWP56884.1_acetate--CoA_ligase_[Thermoplasmatales_archaeon_B_DKE]	0	98.8	1961136	Archaea,Euryarchaeota,Thermoplasmata,Thermoplasmatales,none,none,Thermoplasmatales_archaeon_B_DKE
B_DKE_Proteom-Thermo_01377	B_DKE_Proteom	Thermoplasmata	B_DKE_Proteom	na	na	0.098	204	12.1789	18.924	0.465557	0.039895	arCOG01793	-	SAM-dependent_methyltransferase	Q	5.3e-44	K15256	4.3e-19	66.5	99.63	-	tRNA_(cmo5U34)-methyltransferase_[EC:2.1.1.-]	PF13649	Methyltransferase_domain	6.8e-15	TIGR02072	malonyl-acyl_carrier_protein_O-methyltransferase_BioC	2.1.1.-	7.6e-12	-	-	-	-	-	-	-	-	IPR029063	S-adenosyl-L-methionine-dependent_methyltransferase	PF13649	Methyltransferase_domain	OWP56882.1_hypothetical_protein_B2I17_03750_[Thermoplasmatales_archaeon_B_DKE]	1.4e-107	97	1961136	Archaea,Euryarchaeota,Thermoplasmata,Thermoplasmatales,none,none,Thermoplasmatales_archaeon_B_DKE
B_DKE_Proteom-Thermo_01378	B_DKE_Proteom	Thermoplasmata	B_DKE_Proteom	na	na	0.062	790	27.7024	33.3105	0.080505	0.404847	arCOG01578	MgtA	Cation_transport_ATPase	P	4.4e-162	K01535	4.3e-233	773.4	591.37	high_score	H+-transporting_ATPase_[EC:7.1.2.1]	PF00122	E1-E2_ATPase	3e-46	TIGR01647	plasma-membrane_proton-efflux_P-type_ATPase	3.6.3.6	1.5e-217	-	-	-	3.A.3.3.4	0	-	-	-	IPR001757;_IPR008250;_IPR004014;_IPR023214;_IPR018303;_IPR023298;_IPR006534;_IPR023299;_IPR036412	P-type_ATPase;_P-type_ATPase,_A_domain_superfamily;_Cation-transporting_P-type_ATPase,_N-terminal;_HAD_superfamily;_P-type_ATPase,_phosphorylation_site;_P-type_ATPase,_transmembrane_domain_superfamily;_P-type_ATPase,_subfamily_IIIA;_P-type_ATPase,_cytoplasmic_domain_N;_HAD-like_superfamily	PF00690;_PF00122;_PF00702	Cation_transporter/ATPase,_N-terminus;_E1-E2_ATPase;_haloacid_dehalogenase-like_hydrolase	OWP56894.1_plasma-membrane_proton-efflux_P-type_ATPase_[Thermoplasmatales_archaeon_B_DKE]	0	97.2	1961136	Archaea,Euryarchaeota,Thermoplasmata,Thermoplasmatales,none,none,Thermoplasmatales_archaeon_B_DKE
B_DKE_Proteom-Thermo_01379	B_DKE_Proteom	Thermoplasmata	B_DKE_Proteom	na	na	0.065	152	128.998	119.345	-0.303872	0.0108046	arCOG02053	UspA	Nucleotide-binding_protein,__UspA_family	T	3.4e-21	K06149	3.2e-18	64.2	121.73	-	universal_stress_protein_A	PF00582	Universal_stress_protein_family	1.6e-26	-	-	-	-	-	-	-	-	-	-	-	-	IPR014729;_IPR006015;_IPR006016	Rossmann-like_alpha/beta/alpha_sandwich_fold;_Universal_stress_protein_A;_UspA	PF00582	Universal_stress_protein_family	OWP56881.1_hypothetical_protein_B2I17_03740_[Thermoplasmatales_archaeon_B_DKE]	3.8e-73	94.7	1961136	Archaea,Euryarchaeota,Thermoplasmata,Thermoplasmatales,none,none,Thermoplasmatales_archaeon_B_DKE
B_DKE_Proteom-Thermo_01380	B_DKE_Proteom	Thermoplasmata	B_DKE_Proteom	na	na	0.051	117	19.0811	15.1605	-0.532059	0.0232778	-	-	-	-	-	-	-	-	-	-	-	-	-	-	-	-	-	-	-	-	-	-	-	-	-	-	-	-	-	-	OWP56880.1_hypothetical_protein_B2I17_03735_[Thermoplasmatales_archaeon_B_DKE]	5.2e-54	97.4	1961136	Archaea,Euryarchaeota,Thermoplasmata,Thermoplasmatales,none,none,Thermoplasmatales_archaeon_B_DKE
B_DKE_Proteom-Thermo_01381	B_DKE_Proteom	Thermoplasmata	B_DKE_Proteom	na	na	0.051	58	102.713	66.9518	-0.769434	4.01403e-05	-	-	-	-	-	-	-	-	-	-	-	-	-	-	-	-	-	-	-	-	-	-	-	-	-	-	-	-	-	-	EQB67386.1_hypothetical_protein_AMDU2_EPLC00005G0222_[Thermoplasmatales_archaeon_E-plasma]	2.5e-09	55.6	667137	Archaea,Euryarchaeota,Thermoplasmata,Thermoplasmatales,none,none,Thermoplasmatales_archaeon_E-plasma
B_DKE_Proteom-Thermo_01382	B_DKE_Proteom	Thermoplasmata	B_DKE_Proteom	na	na	0.095	407	12.5383	15.9978	0.167459	0.254927	arCOG00132	-	MFS_family_permease	G	1.7e-51	K08153	7.5e-16	55.4	401.93	-	MFS_transporter,_DHA1_family,_multidrug_resistance_protein	PF07690	Major_Facilitator_Superfamily	7.6e-17	-	-	-	-	-	-	-	-	-	-	-	-	IPR001958;_IPR036259;_IPR020846;_IPR011701	Tetracycline_resistance_protein_TetA/multidrug_resistance_protein_MdtG;_MFS_transporter_superfamily;_Major_facilitator_superfamily_domain;_Major_facilitator_superfamily	PF07690	Major_Facilitator_Superfamily	OWP56879.1_MFS_transporter_[Thermoplasmatales_archaeon_B_DKE]	6.6e-205	97.3	1961136	Archaea,Euryarchaeota,Thermoplasmata,Thermoplasmatales,none,none,Thermoplasmatales_archaeon_B_DKE
B_DKE_Proteom-Thermo_01383	B_DKE_Proteom	Thermoplasmata	B_DKE_Proteom	na	na	0.035	170	46.338	37.5054	-0.506675	2.55208e-05	arCOG03181	MarR	Transcriptional_regulator,_MarR_family	K	1.3e-24	K15973	4e-29	98.7	113.3	-	MarR_family_transcriptional_regulator,_2-MHQ_and_catechol-resistance_regulon_repressor	PF01047	MarR_family	2.3e-15	TIGR02337	homoprotocatechuate_degradation_operon_regulator,_HpaR	-	1.2e-14	-	-	-	-	-	-	-	-	IPR036390;_IPR000835;_IPR036388	Winged_helix_DNA-binding_domain_superfamily;_MarR-type_HTH_domain;_Winged_helix-like_DNA-binding_domain_superfamily	PF01047	MarR_family	OWP56878.1_hypothetical_protein_B2I17_03725_[Thermoplasmatales_archaeon_B_DKE]	1.6e-80	96.4	1961136	Archaea,Euryarchaeota,Thermoplasmata,Thermoplasmatales,none,none,Thermoplasmatales_archaeon_B_DKE
B_DKE_Proteom-Thermo_01384	B_DKE_Proteom	Thermoplasmata	B_DKE_Proteom	na	na	0.066	870	5.09952	5.73234	-0.00918361	0.938611	arCOG02175	-	Predicted_transporter_of_the_RND_superfamily	R	4.3e-144	K06994	2.4e-116	387.2	236.4	high_score	putative_drug_exporter_of_the_RND_superfamily	PF03176	MMPL_family	1.9e-67	TIGR00833	transport_protein	-	1.7e-58	-	-	-	2.A.6.5.5	7.26e-26	-	-	-	IPR004869	Membrane_transport_protein_MMPL_domain	PF03176	MMPL_family	EQB66725.1_hypothetical_protein_AMDU2_EPLC00006G0282_[Thermoplasmatales_archaeon_E-plasma]	5.6e-185	46.7	667137	Archaea,Euryarchaeota,Thermoplasmata,Thermoplasmatales,none,none,Thermoplasmatales_archaeon_E-plasma
B_DKE_Proteom-Thermo_01385	B_DKE_Proteom	Thermoplasmata	B_DKE_Proteom	na	na	0.042	258	23.6869	26.3037	-0.0364946	0.715525	arCOG01586	-	DNA-binding_transcriptional_regulator,_Lrp_family	K	1e-51	K03718	2.8e-30	102.4	137.2	-	Lrp/AsnC_family_transcriptional_regulator,_regulator_for_asnA,_asnC_and_gidA	PF13412	Winged_helix-turn-helix_DNA-binding	3.6e-25	TIGR01884	CRISPR_locus-related_DNA-binding_protein	-	6.6e-07	-	-	-	-	-	-	-	-	IPR019888;_IPR000485;_IPR019885;_IPR036390;_IPR011991;_IPR036388;_IPR009094	Transcription_regulator_AsnC-type;_AsnC-type_HTH_domain;_Transcription_regulator_HTH,_AsnC-type,_conserved_site;_Winged_helix_DNA-binding_domain_superfamily;_ArsR-like_helix-turn-helix_domain;_Winged_helix-like_DNA-binding_domain_superfamily;_Disulphide_bond_isomerase_DsbC/G,_N-terminal_domain_superfamily	PF13412	Winged_helix-turn-helix_DNA-binding	EQB70016.1_transcriptional_regulator_[Thermoplasmatales_archaeon_A-plasma]	2.4e-51	41.4	667135	Archaea,Euryarchaeota,Thermoplasmata,Thermoplasmatales,none,none,Thermoplasmatales_archaeon_A-plasma
B_DKE_Proteom-Thermo_01386	B_DKE_Proteom	Thermoplasmata	B_DKE_Proteom	na	na	0.093	235	3.56525	3.9574	-0.0258777	0.915204	arCOG01648	MhpC	Alpha/beta_superfamily_hydrolase	R	3.1e-15	K20802	2.3e-14	51	417.77	-	(R)-mandelonitrile_lyase_[EC:4.1.2.10]	PF12697	Alpha/beta_hydrolase_family	7.9e-14	-	-	-	-	-	-	-	-	-	-	-	-	IPR029058;_IPR000073	Alpha/Beta_hydrolase_fold;_Alpha/beta_hydrolase_fold-1	PF12697	Alpha/beta_hydrolase_family	OWP56877.1_hypothetical_protein_B2I17_03720_[Thermoplasmatales_archaeon_B_DKE]	6.4e-128	93.6	1961136	Archaea,Euryarchaeota,Thermoplasmata,Thermoplasmatales,none,none,Thermoplasmatales_archaeon_B_DKE
B_DKE_Proteom-Thermo_01387	B_DKE_Proteom	Thermoplasmata	B_DKE_Proteom	na	na	0.062	143	11.6364	12.8544	-0.0308249	0.871126	arCOG00419	Hit	HIT_family_hydrolase	F	6.9e-08	K19710	1.1e-11	42.1	130.97	-	ATP_adenylyltransferase_[EC:2.7.7.53]	-	-	-	-	-	-	-	-	-	-	-	-	-	-	-	IPR036265;_IPR011146	HIT-like_superfamily;_HIT-like_domain	-	-	OWP56876.1_hypothetical_protein_B2I17_03715_[Thermoplasmatales_archaeon_B_DKE]	9.8e-71	91.5	1961136	Archaea,Euryarchaeota,Thermoplasmata,Thermoplasmatales,none,none,Thermoplasmatales_archaeon_B_DKE
B_DKE_Proteom-Thermo_01388	B_DKE_Proteom	Thermoplasmata	B_DKE_Proteom	na	na	0.057	157	12.5162	12.5692	-0.186689	0.281832	-	-	-	-	-	-	-	-	-	-	-	-	-	-	-	-	-	-	-	-	-	-	-	-	-	-	-	-	-	-	OWP56875.1_hypothetical_protein_B2I17_03710_[Thermoplasmatales_archaeon_B_DKE]	8.8e-73	98.6	1961136	Archaea,Euryarchaeota,Thermoplasmata,Thermoplasmatales,none,none,Thermoplasmatales_archaeon_B_DKE
B_DKE_Proteom-Thermo_01389	B_DKE_Proteom	Thermoplasmata	B_DKE_Proteom	na	na	0.05	197	20.1174	27.1601	0.244685	0.0204075	arCOG06965	-	Uncharacterized_protein	S	4e-35	K08970	6.4e-09	32.9	47.03	-	nickel/cobalt_transporter_(NicO)_family_protein	-	-	-	-	-	-	-	-	-	-	-	-	-	-	-	-	-	-	-	OWP56874.1_hypothetical_protein_B2I17_03705_[Thermoplasmatales_archaeon_B_DKE]	1.8e-91	96.4	1961136	Archaea,Euryarchaeota,Thermoplasmata,Thermoplasmatales,none,none,Thermoplasmatales_archaeon_B_DKE
B_DKE_Proteom-Thermo_01390	B_DKE_Proteom	Thermoplasmata	B_DKE_Proteom	na	na	0.085	305	18.6671	18.0296	-0.245402	0.0213644	arCOG01035	ProC	Alanine_dehydrogenase/(1)-pyrroline-2-carboxylate_reductase_ProC	E	2.5e-44	K19244	4.2e-64	214.2	342.9	-	alanine_dehydrogenase_[EC:1.4.1.1]	PF02423	Ornithine_cyclodeaminase/mu-crystallin_family	1.8e-34	TIGR02371	alanine_dehydrogenase	1.4.1.1	1.1e-31	-	-	-	-	-	-	-	-	IPR003462;_IPR036291;_IPR023401	Ornithine_cyclodeaminase/mu-crystallin;_NAD(P)-binding_domain_superfamily;_Ornithine_cyclodeaminase,_N-terminal	PF02423	Ornithine_cyclodeaminase/mu-crystallin_family	OWP56873.1_hypothetical_protein_B2I17_03700_[Thermoplasmatales_archaeon_B_DKE]	1.8e-159	96.1	1961136	Archaea,Euryarchaeota,Thermoplasmata,Thermoplasmatales,none,none,Thermoplasmatales_archaeon_B_DKE
B_DKE_Proteom-Thermo_01391	B_DKE_Proteom	Thermoplasmata	B_DKE_Proteom	na	na	0.072	96	47.3659	46.8804	-0.193817	0.193351	arCOG05376	-	Uncharacterized_protein	S	3.5e-41	-	-	-	-	-	-	-	-	-	-	-	-	-	-	-	-	-	-	-	-	-	-	-	-	-	OWP56893.1_hypothetical_protein_B2I17_03695_[Thermoplasmatales_archaeon_B_DKE]	3.2e-49	98.9	1961136	Archaea,Euryarchaeota,Thermoplasmata,Thermoplasmatales,none,none,Thermoplasmatales_archaeon_B_DKE
B_DKE_Proteom-Thermo_01392	B_DKE_Proteom	Thermoplasmata	B_DKE_Proteom	na	na	0.08	312	82.8029	76.4423	-0.3228	0.0464719	arCOG04142	DYS1	Deoxyhypusine_synthase	O	8.4e-88	K00809	4.6e-94	313	66.33	high_score	deoxyhypusine_synthase_[EC:2.5.1.46]	PF01916	Deoxyhypusine_synthase	3.4e-102	TIGR00321	deoxyhypusine_synthase	2.5.1.46	1.6e-86	-	-	-	-	-	-	-	-	IPR029035;_IPR002773;_IPR022899;_IPR036982	DHS-like_NAD/FAD-binding_domain_superfamily;_Deoxyhypusine_synthase;_Deoxyhypusine_synthase,_putative,_archaeal;_Deoxyhypusine_synthase_superfamily	PF01916	Deoxyhypusine_synthase	OWP56872.1_deoxyhypusine_synthase_[Thermoplasmatales_archaeon_B_DKE]	1e-173	99.4	1961136	Archaea,Euryarchaeota,Thermoplasmata,Thermoplasmatales,none,none,Thermoplasmatales_archaeon_B_DKE
B_DKE_Proteom-Thermo_01393	B_DKE_Proteom	Thermoplasmata	B_DKE_Proteom	na	na	0.055	163	8.99902	15.6012	0.601816	0.000119444	arCOG05392	-	Uncharacterized_membrane_protein	S	2.2e-22	K09943	5.9e-16	56.4	76.13	-	uncharacterized_protein	PF05425	Copper_resistance_protein_D	9.3e-13	-	-	-	-	-	-	-	-	-	-	-	-	IPR008457	Copper_resistance_protein_D	PF05425	Copper_resistance_protein_D	OWP56871.1_hypothetical_protein_B2I17_03685_[Thermoplasmatales_archaeon_B_DKE]	2e-80	98.1	1961136	Archaea,Euryarchaeota,Thermoplasmata,Thermoplasmatales,none,none,Thermoplasmatales_archaeon_B_DKE
B_DKE_Proteom-Thermo_01394	B_DKE_Proteom	Thermoplasmata	B_DKE_Proteom	na	na	0.053	188	259.668	352.61	0.270962	0.0353604	arCOG04254	RpsG	Ribosomal_protein_S7	J	9.6e-61	K02989	1.4e-45	152.7	237.7	-	small_subunit_ribosomal_protein_S5e	PF00177	Ribosomal_protein_S7p/S5e	5.3e-38	TIGR01028	ribosomal_protein_uS7	-	2.5e-76	-	-	-	-	-	-	-	-	IPR036823;_IPR026018;_IPR023798;_IPR005716;_IPR020606;_IPR000235	Ribosomal_protein_S7_domain_superfamily;_Ribosomal_protein_S7,_archaeal;_Ribosomal_protein_S7_domain;_Ribosomal_protein_S5/S7,_eukaryotic/archaeal;_Ribosomal_protein_S7,_conserved_site;_Ribosomal_protein_S5/S7	PF00177	Ribosomal_protein_S7p/S5e	OWP56870.1_30S_ribosomal_protein_S7_[Thermoplasmatales_archaeon_B_DKE]	5.2e-96	100	1961136	Archaea,Euryarchaeota,Thermoplasmata,Thermoplasmatales,none,none,Thermoplasmatales_archaeon_B_DKE
B_DKE_Proteom-Thermo_01395	B_DKE_Proteom	Thermoplasmata	B_DKE_Proteom	na	na	0.111	143	509.221	779.259	0.442687	0.00191958	arCOG04255	RpsL	Ribosomal_protein_S12	J	9.3e-55	K02973	1.3e-53	178.3	189.3	-	small_subunit_ribosomal_protein_S23e	PF00164	Ribosomal_protein_S12/S23	1.4e-50	TIGR00982	ribosomal_protein_uS12	-	5.5e-74	-	-	-	-	-	-	-	-	IPR005680;_IPR006032;_IPR022863;_IPR012340	Ribosomal_protein_S23,_eukaryotic/archaeal;_Ribosomal_protein_S12/S23;_Ribosomal_protein_S12,_archaea;_Nucleic_acid-binding,_OB-fold	PF00164	Ribosomal_protein_S12/S23	OWP56869.1_30S_ribosomal_protein_S12_[Thermoplasmatales_archaeon_B_DKE]	4e-72	99.3	1961136	Archaea,Euryarchaeota,Thermoplasmata,Thermoplasmatales,none,none,Thermoplasmatales_archaeon_B_DKE
B_DKE_Proteom-Thermo_01396	B_DKE_Proteom	Thermoplasmata	B_DKE_Proteom	na	na	0.093	395	20.1454	22.8422	0.00373225	0.971851	arCOG00357	GTP1	Ribosome-binding_ATPase_YchF,_GTP1/OBG_family	J	4e-91	K06942	8e-93	309.2	312.47	-	ribosome-binding_ATPase	PF01926	50S_ribosome-binding_GTPase	1.5e-23	TIGR00092	GTP-binding_protein_YchF	-	2e-33	-	-	-	-	-	-	-	-	IPR006073;_IPR012675;_IPR012676;_IPR005225;_IPR006074;_IPR027417;_IPR004095;_IPR013646;_IPR031167	GTP_binding_domain;_Beta-grasp_domain_superfamily;_TGS-like;_Small_GTP-binding_protein_domain;_GTP1/OBG,_conserved_site;_P-loop_containing_nucleoside_triphosphate_hydrolase;_TGS;_Uncharacterised_GTP-binding_protein,_C-terminal;_OBG-type_guanine_nucleotide-binding_(G)_domain	PF01926;_PF02824;_PF08438	50S_ribosome-binding_GTPase;_TGS_domain;_GTPase_of_unknown_function_C-terminal	OWP56868.1_translation-associated_GTPase_[Thermoplasmatales_archaeon_B_DKE]	2e-222	98	1961136	Archaea,Euryarchaeota,Thermoplasmata,Thermoplasmatales,none,none,Thermoplasmatales_archaeon_B_DKE
B_DKE_Proteom-Thermo_01397	B_DKE_Proteom	Thermoplasmata	B_DKE_Proteom	na	na	0.115	164	48.9287	53.0934	-0.0751207	0.459114	arCOG04477	-	Predicted_metal_binding_protein,_contains_two_cysteine_clusters	R	1.7e-25	K09730	1e-38	129.8	84.37	high_score	uncharacterized_protein	PF03684	Uncharacterised_protein_family_(UPF0179)	3.2e-43	-	-	-	-	-	-	-	-	-	-	-	-	IPR005369	Uncharacterised_protein_family_UPF0179	PF03684	Uncharacterised_protein_family_(UPF0179)	OWP56867.1_hypothetical_protein_B2I17_03665_[Thermoplasmatales_archaeon_B_DKE]	6.6e-79	97.3	1961136	Archaea,Euryarchaeota,Thermoplasmata,Thermoplasmatales,none,none,Thermoplasmatales_archaeon_B_DKE
B_DKE_Proteom-Thermo_01398	B_DKE_Proteom	Thermoplasmata	B_DKE_Proteom	na	na	0.081	357	43.6844	46.9457	-0.0828875	0.20232	arCOG00982	GldA	Glycerol_dehydrogenase_or_related_enzyme	C	6.6e-95	K00096	3e-92	307	160.77	high_score	glycerol-1-phosphate_dehydrogenase_[NAD(P)+]_[EC:1.1.1.261]	PF13685	Iron-containing_alcohol_dehydrogenase	1e-65	TIGR01357	3-dehydroquinate_synthase	4.2.3.4	8.3e-09	-	-	-	-	-	-	-	-	IPR032837;_IPR016205;_IPR023002	Glycerol-1-phosphate_dehydrogenase;_Glycerol_dehydrogenase;_Glycerol-1-phosphate_dehydrogenase,_archaea	PF13685	Iron-containing_alcohol_dehydrogenase	OWP56866.1_NAD(P)-dependent_glycerol-1-phosphate_dehydrogenase_[Thermoplasmatales_archaeon_B_DKE]	3.2e-187	100	1961136	Archaea,Euryarchaeota,Thermoplasmata,Thermoplasmatales,none,none,Thermoplasmatales_archaeon_B_DKE
B_DKE_Proteom-Thermo_01399	B_DKE_Proteom	Thermoplasmata	B_DKE_Proteom	na	na	0.111	278	72.482	66.1356	-0.33047	0.0205557	arCOG04779	IaaA	Isoaspartyl_peptidase_or_L-asparaginase,_Ntn-hydrolase_superfamily	E	4.9e-73	K13051	8.9e-63	209.9	249.4	-	beta-aspartyl-peptidase_(threonine_type)_[EC:3.4.19.5]	PF01112	Asparaginase	1.4e-60	-	-	-	-	-	-	-	-	-	-	-	-	IPR000246;_IPR029055	Peptidase_T2,_asparaginase_2;_Nucleophile_aminohydrolases,_N-terminal	PF01112	Asparaginase	OWP56865.1_asparaginase_[Thermoplasmatales_archaeon_B_DKE]	1.1e-142	95.7	1961136	Archaea,Euryarchaeota,Thermoplasmata,Thermoplasmatales,none,none,Thermoplasmatales_archaeon_B_DKE
B_DKE_Proteom-Thermo_01400	B_DKE_Proteom	Thermoplasmata	B_DKE_Proteom	na	na	0.066	151	34.1765	35.3035	-0.150798	0.207907	arCOG01530	MoaC	Molybdenum_cofactor_biosynthesis_enzyme	H	7.2e-43	K03637	6e-51	169.9	51.87	high_score	cyclic_pyranopterin_monophosphate_synthase_[EC:4.6.1.17]	PF01967	MoaC_family	4.5e-47	TIGR00581	molybdenum_cofactor_biosynthesis_protein_C	-	7e-47	-	-	-	-	-	-	-	-	IPR023045;_IPR023047;_IPR036522;_IPR002820	Molybdenum_cofactor_biosynthesis_C;_Probable_cyclic_pyranopterin_monophosphate_synthase_accessory_protein,_archaea;_Molybdopterin_cofactor_biosynthesis_C_(MoaC)_domain_superfamily;_Molybdopterin_cofactor_biosynthesis_C_(MoaC)_domain	PF01967	MoaC_family	OWP56864.1_molybdenum_cofactor_biosynthesis_protein_C_[Thermoplasmatales_archaeon_B_DKE]	2.6e-69	93.3	1961136	Archaea,Euryarchaeota,Thermoplasmata,Thermoplasmatales,none,none,Thermoplasmatales_archaeon_B_DKE
B_DKE_Proteom-Thermo_01401	B_DKE_Proteom	Thermoplasmata	B_DKE_Proteom	na	na	0.081	160	16.9565	18.5298	-0.0657384	0.669498	arCOG00214	MoaB	Molybdopterin_biosynthesis_enzyme	H	5e-26	K03638	5.3e-37	124.5	125.5	-	molybdopterin_adenylyltransferase_[EC:2.7.7.75]	PF00994	Probable_molybdopterin_binding_domain	6e-21	TIGR02667	molybdenum_cofactor_biosynthesis_protein_B	-	4.5e-26	-	-	-	-	-	-	-	-	IPR001453;_IPR012245;_IPR036425	MoaB/Mog_domain;_Molybdenum_cofactor_biosynthesis_protein_MoaB;_MoaB/Mog-like_domain_superfamily	PF00994	Probable_molybdopterin_binding_domain	OWP56863.1_hypothetical_protein_B2I17_03645_[Thermoplasmatales_archaeon_B_DKE]	9.3e-78	94.3	1961136	Archaea,Euryarchaeota,Thermoplasmata,Thermoplasmatales,none,none,Thermoplasmatales_archaeon_B_DKE
B_DKE_Proteom-Thermo_01402	B_DKE_Proteom	Thermoplasmata	B_DKE_Proteom	na	na	0.11	181	5.57832	5.73609	-0.154758	0.481785	arCOG01872	MobA	Molybdopterin-guanine_dinucleotide_biosynthesis_protein_A	H	1.1e-14	K03752	2.6e-13	48.1	85.3	-	molybdenum_cofactor_guanylyltransferase_[EC:2.7.7.77]	PF12804	MobA-like_NTP_transferase_domain	3.7e-06	TIGR02665	molybdenum_cofactor_guanylyltransferase	2.7.7.77	3.5e-06	-	-	-	-	-	-	-	-	IPR029044	Nucleotide-diphospho-sugar_transferases	-	-	OWP56837.1_hypothetical_protein_B2I17_03495_[Thermoplasmatales_archaeon_B_DKE]	4e-85	89.4	1961136	Archaea,Euryarchaeota,Thermoplasmata,Thermoplasmatales,none,none,Thermoplasmatales_archaeon_B_DKE
B_DKE_Proteom-Thermo_01403	B_DKE_Proteom	Thermoplasmata	B_DKE_Proteom	na	na	0.114	245	16.4975	18.2429	-0.0458107	0.661112	arCOG01676	ThiF	Dinucleotide-utilizing_enzyme_involved_in_molybdopterin_and_thiamine_biosynthesis	H	9.9e-42	K21029	1.8e-60	202.1	293.77	-	molybdopterin-synthase_adenylyltransferase_[EC:2.7.7.80]	PF00899	ThiF_family	8.6e-46	TIGR02356	thiazole_biosynthesis_adenylyltransferase_ThiF	2.7.7.73	1.7e-46	-	-	-	-	-	-	-	-	IPR035985;_IPR000594	Ubiquitin-activating_enzyme;_THIF-type_NAD/FAD_binding_fold	PF00899	ThiF_family	OWP56836.1_hypothetical_protein_B2I17_03490_[Thermoplasmatales_archaeon_B_DKE]	1.2e-116	94	1961136	Archaea,Euryarchaeota,Thermoplasmata,Thermoplasmatales,none,none,Thermoplasmatales_archaeon_B_DKE
B_DKE_Proteom-Thermo_01404	B_DKE_Proteom	Thermoplasmata	B_DKE_Proteom	na	na	0.087	607	12.8857	13.2478	-0.142418	0.0941788	arCOG00217	MoeA	Molybdopterin_biosynthesis_enzyme	H	8.5e-100	K07219	4.3e-114	379.6	505.23	-	putative_molybdopterin_biosynthesis_protein	PF03453	MoeA_N-terminal_region_(domain_I_and_II)	1.5e-36	TIGR00177	molybdenum_cofactor_synthesis_domain	-	1.4e-25	-	-	-	-	-	-	-	-	IPR001453;_IPR005110;_IPR036135;_IPR038987;_IPR036425;_IPR036688	MoaB/Mog_domain;_MoeA,_N-terminal_and_linker_domain;_MoeA,_N-terminal_and_linker_domain_superfamily;_Molybdopterin_biosynthesis_protein_MoeA-like;_MoaB/Mog-like_domain_superfamily;_MoeA,_C-terminal,_domain_IV_superfamily	PF00994;_PF03453	Probable_molybdopterin_binding_domain;_MoeA_N-terminal_region_(domain_I_and_II)	OWP57381.1_hypothetical_protein_B2I17_01740_[Thermoplasmatales_archaeon_B_DKE]	0	93.9	1961136	Archaea,Euryarchaeota,Thermoplasmata,Thermoplasmatales,none,none,Thermoplasmatales_archaeon_B_DKE
B_DKE_Proteom-Thermo_01405	B_DKE_Proteom	Thermoplasmata	B_DKE_Proteom	na	na	0.108	397	20.6386	21.944	-0.0984422	0.283838	arCOG00216	MoeA	Molybdopterin_biosynthesis_enzyme	H	1.9e-56	K03750	5e-73	243.7	255.63	-	molybdopterin_molybdotransferase_[EC:2.10.1.1]	PF03453	MoeA_N-terminal_region_(domain_I_and_II)	2.2e-25	TIGR00177	molybdenum_cofactor_synthesis_domain	-	7.2e-21	-	-	-	-	-	-	-	-	IPR036425;_IPR038987;_IPR005110;_IPR005111;_IPR036688;_IPR036135;_IPR001453	MoaB/Mog-like_domain_superfamily;_Molybdopterin_biosynthesis_protein_MoeA-like;_MoeA,_N-terminal_and_linker_domain;_MoeA,_C-terminal,_domain_IV;_MoeA,_C-terminal,_domain_IV_superfamily;_MoeA,_N-terminal_and_linker_domain_superfamily;_MoaB/Mog_domain	PF03453;_PF03454;_PF00994	MoeA_N-terminal_region_(domain_I_and_II);_MoeA_C-terminal_region_(domain_IV);_Probable_molybdopterin_binding_domain	OWP57380.1_hypothetical_protein_B2I17_01735_[Thermoplasmatales_archaeon_B_DKE]	6.5e-205	93.2	1961136	Archaea,Euryarchaeota,Thermoplasmata,Thermoplasmatales,none,none,Thermoplasmatales_archaeon_B_DKE
B_DKE_Proteom-Thermo_01406	B_DKE_Proteom	Thermoplasmata	B_DKE_Proteom	na	na	0.1	90	53.0877	50.6188	9.39454	NA	arCOG00536	MoaD	Molybdopterin_converting_factor,_small_subunit	H	6.2e-15	K21142	1.9e-17	61	203.23	-	MoaE-MoaD_fusion_protein_[EC:2.8.1.12]	PF02597	ThiS_family	4.3e-17	TIGR01682	molybdopterin_converting_factor,_subunit_1	-	9.9e-19	-	-	-	-	-	-	-	-	IPR003749;_IPR012675;_IPR016155;_IPR010038	Sulfur_carrier_ThiS/MoaD-like;_Beta-grasp_domain_superfamily;_Molybdopterin_synthase/thiamin_biosynthesis_sulphur_carrier,_beta-grasp;_MoaD,_archaeal-type	PF02597	ThiS_family	OWP57379.1_hypothetical_protein_B2I17_01730_[Thermoplasmatales_archaeon_B_DKE]	9e-38	98.8	1961136	Archaea,Euryarchaeota,Thermoplasmata,Thermoplasmatales,none,none,Thermoplasmatales_archaeon_B_DKE
B_DKE_Proteom-Thermo_01407	B_DKE_Proteom	Thermoplasmata	B_DKE_Proteom	na	na	0.074	322	35.8495	36.3281	6.25857	NA	arCOG00930	MoaA	Molybdenum_cofactor_biosynthesis_enzyme	H	4.6e-89	K03639	1.2e-85	285	178.13	high_score	GTP_3',8-cyclase_[EC:4.1.99.22]	PF04055	Radical_SAM_superfamily	1.3e-29	TIGR02668	probable_molybdenum_cofactor_biosynthesis_protein_A	-	4.7e-117	-	-	-	-	-	-	-	-	IPR013485;_IPR006638;_IPR040064;_IPR010505;_IPR034395;_IPR034481;_IPR007197;_IPR013785	Molybdenum_cofactor_biosynthesis_protein_A,_archaea;_Elp3/MiaB/NifB;_Molybdenum_cofactor_biosynthesis_protein_A-like;_Molybdenum_cofactor_synthesis_C-terminal;_SPASM/twitch_domain-containing;_Main_SPASM_domain-containing;_Radical_SAM;_Aldolase-type_TIM_barrel	PF13394;_PF06463;_PF04055	4Fe-4S_single_cluster_domain;_Molybdenum_Cofactor_Synthesis_C;_Radical_SAM_superfamily	OWP57417.1_cyclic_pyranopterin_phosphate_synthase_[Thermoplasmatales_archaeon_B_DKE]	7.9e-177	97.2	1961136	Archaea,Euryarchaeota,Thermoplasmata,Thermoplasmatales,none,none,Thermoplasmatales_archaeon_B_DKE
B_DKE_Proteom-Thermo_01408	B_DKE_Proteom	Thermoplasmata	B_DKE_Proteom	na	na	0.071	154	70.8943	100.822	0.327128	0.000822659	arCOG00534	MoaE	Molybdopterin_converting_factor,_large_subunit	H	9.8e-44	K21142	8.2e-47	157	203.23	-	MoaE-MoaD_fusion_protein_[EC:2.8.1.12]	PF02391	MoaE_protein	1.6e-35	-	-	-	-	-	-	-	-	-	-	-	-	IPR036563;_IPR003448	Molybdopterin_biosynthesis_MoaE_subunit_superfamily;_Molybdopterin_biosynthesis_MoaE	PF02391	MoaE_protein	OWP57416.1_hypothetical_protein_B2I17_01720_[Thermoplasmatales_archaeon_B_DKE]	6.9e-70	97.8	1961136	Archaea,Euryarchaeota,Thermoplasmata,Thermoplasmatales,none,none,Thermoplasmatales_archaeon_B_DKE
B_DKE_Proteom-Thermo_01410	B_DKE_Proteom	Thermoplasmata	B_DKE_Proteom	na	na	0.072	660	27.9542	34.1658	0.0901918	0.327439	arCOG00108	Mod	Adenine_specific_DNA_methylase_Mod	L	5.3e-58	K07316	9e-61	204	179.2	high_score	adenine-specific_DNA-methyltransferase_[EC:2.1.1.72]	PF01555	DNA_methylase	5.2e-37	-	-	-	-	-	-	-	-	-	-	-	-	IPR002052;_IPR002941;_IPR002295;_IPR029063	DNA_methylase,_N-6_adenine-specific,_conserved_site;_DNA_methylase_N-4/N-6;_N6_adenine-specific_DNA_methyltransferase,_D21_class;_S-adenosyl-L-methionine-dependent_methyltransferase	PF01555	DNA_methylase	EQB68028.1_hypothetical_protein_AMDU5_GPLC00018G0005_[Thermoplasmatales_archaeon_Gpl]	1.3e-226	61.5	261391	Archaea,Euryarchaeota,Thermoplasmata,Thermoplasmatales,none,none,Thermoplasmatales_archaeon_Gpl
B_DKE_Proteom-Thermo_01411	B_DKE_Proteom	Thermoplasmata	B_DKE_Proteom	na	na	0.04	854	20.7394	25.3611	0.0936074	0.359101	arCOG00885	SSL2	DNA_or_RNA_helicase_of_superfamily_II	K	2.1e-41	K01156	2.7e-71	238.8	143.9	high_score	type_III_restriction_enzyme_[EC:3.1.21.5]	PF04851	Type_III_restriction_enzyme,_res_subunit	3.1e-19	-	-	-	-	-	-	-	-	-	-	-	-	IPR006935;_IPR014001;_IPR001650;_IPR027417	Helicase/UvrB,_N-terminal;_Helicase_superfamily_1/2,_ATP-binding_domain;_Helicase,_C-terminal;_P-loop_containing_nucleoside_triphosphate_hydrolase	PF04851	Type_III_restriction_enzyme,_res_subunit	EQB64362.1_hypothetical_protein_AMDU3_IPLC00005G0018_[Thermoplasmatales_archaeon_I-plasma]	0	74.9	667138	Archaea,Euryarchaeota,Thermoplasmata,Thermoplasmatales,none,none,Thermoplasmatales_archaeon_I-plasma
B_DKE_Proteom-Thermo_01412	B_DKE_Proteom	Thermoplasmata	B_DKE_Proteom	na	na	0.017	58	66.3713	66.0891	-0.157939	0.452108	arCOG06123	-	Phd_family_antitoxin	V	1.2e-31	K19159	7.3e-06	23.4	50.43	-	antitoxin_YefM	-	-	-	-	-	-	-	-	-	-	-	-	-	-	-	-	-	-	-	EQB64364.1_hypothetical_protein_AMDU3_IPLC00005G0020_[Thermoplasmatales_archaeon_I-plasma]	2.3e-18	91.2	667138	Archaea,Euryarchaeota,Thermoplasmata,Thermoplasmatales,none,none,Thermoplasmatales_archaeon_I-plasma
B_DKE_Proteom-Thermo_01413	B_DKE_Proteom	Thermoplasmata	B_DKE_Proteom	na	na	0.1	149	76.0987	42.6118	-1.0372	4.25783e-11	arCOG10004	-	Uncharacterized_protein	S	3.6e-52	-	-	-	-	-	-	-	-	-	-	-	-	-	-	-	-	-	-	-	-	-	-	-	-	-	WP_110642859.1_hypothetical_protein_[Thermoplasma_sp._Kam2015]	6.7e-54	70.3	2094122	Archaea,Euryarchaeota,Thermoplasmata,Thermoplasmatales,Thermoplasmataceae,Thermoplasma,Thermoplasma_sp._Kam2015
B_DKE_Proteom-Thermo_01414	B_DKE_Proteom	Thermoplasmata	B_DKE_Proteom	na	na	0.046	236	40.5132	28.1292	-0.721003	5.57326e-10	-	-	-	-	-	-	-	-	-	-	-	-	-	-	-	-	-	-	-	-	-	-	-	-	-	-	-	-	-	-	KYK34074.1_hypothetical_protein_AYK18_14585_[Theionarchaea_archaeon_DG-70]	2.3e-08	38.9	1803813	Archaea,Euryarchaeota,Theionarchaea,none,none,none,Theionarchaea_archaeon_DG-70
B_DKE_Proteom-Thermo_01415	B_DKE_Proteom	Thermoplasmata	B_DKE_Proteom	na	na	0.081	49	17.7107	23.4273	0.211436	0.634178	arCOG07856	-	Uncharacterized_protein	S	2.6e-09	-	-	-	-	-	-	-	-	-	-	-	-	-	-	-	-	-	-	-	-	-	-	-	-	-	ARD84152.1_transposase_IS4_family_protein_[Ferroplasma_acidiphilum]	3.9e-11	68.8	74969	Archaea,Euryarchaeota,Thermoplasmata,Thermoplasmatales,Ferroplasmaceae,Ferroplasma,Ferroplasma_acidiphilum
B_DKE_Proteom-Thermo_01416	B_DKE_Proteom	Thermoplasmata	B_DKE_Proteom	na	na	0	41	18.7377	14.512	-0.473975	0.423887	-	-	-	-	-	-	-	-	-	-	-	-	-	-	-	-	-	-	-	-	-	-	-	-	-	-	-	-	-	-	-	-	-	-	-
B_DKE_Proteom-Thermo_01417	B_DKE_Proteom	Thermoplasmata	B_DKE_Proteom	na	na	0.064	401	7.06643	4.96568	-0.372201	0.185268	arCOG04913	-	Transposase	X	1.2e-126	K07485	7.7e-75	250.2	67.57	high_score	transposase	PF01610	Transposase	2.2e-63	-	-	-	-	-	-	-	-	-	-	-	-	IPR029261;_IPR032877;_IPR002560	Transposase_IS204/IS1001/IS1096/IS1165,_zinc-finger;_Transposase_IS204/IS1001/IS1096/IS1165,_helix-turn-helix_domain;_Transposase_IS204/IS1001/IS1096/IS1165,_DDE_domain	PF14690;_PF13542;_PF01610	zinc-finger_of_transposase_IS204/IS1001/IS1096/IS1165;_Helix-turn-helix_domain_of_transposase_family_ISL3;_Transposase	EQB66638.1_transposase,_IS204/IS1001/IS1096/IS1165_[Thermoplasmatales_archaeon_E-plasma]	2.1e-211	87.8	667137	Archaea,Euryarchaeota,Thermoplasmata,Thermoplasmatales,none,none,Thermoplasmatales_archaeon_E-plasma
B_DKE_Proteom-Thermo_01418	B_DKE_Proteom	Thermoplasmata	B_DKE_Proteom	na	na	0.058	441	3.45912	3.5677	-0.141047	0.479093	arCOG03168	-	ATPase,_AAA+_superfamily_fused_to_HTH_and__PD-(DE)xK_endonuclease_domains	R	3.6e-80	K07133	1.1e-79	266.3	98.2	high_score	uncharacterized_protein	PF13173	AAA_domain	2.1e-39	-	-	-	-	-	-	-	-	-	-	-	-	IPR025420;_IPR027417	Domain_of_unknown_function_DUF4143;_P-loop_containing_nucleoside_triphosphate_hydrolase	PF13173;_PF13635	AAA_domain;_Domain_of_unknown_function_(DUF4143)	EQB68344.1_hypothetical_protein_AMDU5_GPLC00013G0005_[Thermoplasmatales_archaeon_Gpl]	1.5e-189	75.1	261391	Archaea,Euryarchaeota,Thermoplasmata,Thermoplasmatales,none,none,Thermoplasmatales_archaeon_Gpl
B_DKE_Proteom-Thermo_01419	B_DKE_Proteom	Thermoplasmata	B_DKE_Proteom	na	na	0.085	140	0.902005	1.32744	0.380027	0.512919	arCOG03101	GloA	Lactoylglutathione_lyase_or_related_enzyme	E	4.5e-08	K06996	1.3e-08	32.9	58.8	-	uncharacterized_protein	PF00903	Glyoxalase/Bleomycin_resistance_protein/Dioxygenase_superfamily	1.5e-11	-	-	-	-	-	-	-	-	-	-	-	-	IPR029068;_IPR037523;_IPR004360	Glyoxalase/Bleomycin_resistance_protein/Dihydroxybiphenyl_dioxygenase;_Vicinal_oxygen_chelate_(VOC)_domain;_Glyoxalase/fosfomycin_resistance/dioxygenase_domain	PF00903	Glyoxalase/Bleomycin_resistance_protein/Dioxygenase_superfamily	WP_092049940.1_VOC_family_protein_[Planctomicrobium_piriforme]	1.6e-41	62.4	1576369	Bacteria,Planctomycetes,Planctomycetia,Planctomycetales,Planctomycetaceae,Planctomicrobium,Planctomicrobium_piriforme
B_DKE_Proteom-Thermo_01420	B_DKE_Proteom	Thermoplasmata	B_DKE_Proteom	na	na	0.074	336	9.24527	15.8729	0.602596	7.05763e-05	arCOG00196	CcmA	ABC-type_multidrug_transport_system,_ATPase_component	V	2.5e-51	K05643	2.4e-64	215.3	1692.6	-	ATP-binding_cassette,_subfamily_A_(ABC1),_member_3	PF00005	ABC_transporter	6e-26	TIGR01188	daunorubicin_resistance_ABC_transporter,_ATP-binding_protein	-	4.8e-56	-	-	-	3.A.1.211.5	8.29e-43	-	-	-	IPR027417;_IPR003439;_IPR003593;_IPR017871	P-loop_containing_nucleoside_triphosphate_hydrolase;_ABC_transporter-like;_AAA+_ATPase_domain;_ABC_transporter,_conserved_site	PF00005	ABC_transporter	OWP57366.1_hypothetical_protein_B2I17_01650_[Thermoplasmatales_archaeon_B_DKE]	2.6e-162	99	1961136	Archaea,Euryarchaeota,Thermoplasmata,Thermoplasmatales,none,none,Thermoplasmatales_archaeon_B_DKE
B_DKE_Proteom-Thermo_01421	B_DKE_Proteom	Thermoplasmata	B_DKE_Proteom	na	na	0.056	248	12.2561	18.8481	0.444886	0.00366784	arCOG01469	-	ABC-type_multidrug_transport_system,_permease_component	V	9e-54	-	-	-	-	-	-	PF01061	ABC-2_type_transporter	3.4e-08	-	-	-	-	-	-	-	-	-	-	-	-	IPR013525	ABC-2_type_transporter	PF01061	ABC-2_type_transporter	OWP57365.1_multidrug_ABC_transporter_permease_[Thermoplasmatales_archaeon_B_DKE]	8.6e-123	99.6	1961136	Archaea,Euryarchaeota,Thermoplasmata,Thermoplasmatales,none,none,Thermoplasmatales_archaeon_B_DKE
B_DKE_Proteom-Thermo_01422	B_DKE_Proteom	Thermoplasmata	B_DKE_Proteom	na	na	0.045	132	4.05894	3.09812	-0.589182	0.0616092	arCOG06027	-	Uncharacterized_protein,_DUF488_family	S	2.9e-41	-	-	-	-	-	-	PF04343	Protein_of_unknown_function,_DUF488	9.8e-29	-	-	-	-	-	-	-	-	-	-	-	-	IPR007438	Protein_of_unknown_function_DUF488	PF04343	Protein_of_unknown_function,_DUF488	OWP57364.1_hypothetical_protein_B2I17_01640_[Thermoplasmatales_archaeon_B_DKE]	4.2e-60	90.8	1961136	Archaea,Euryarchaeota,Thermoplasmata,Thermoplasmatales,none,none,Thermoplasmatales_archaeon_B_DKE
B_DKE_Proteom-Thermo_01423	B_DKE_Proteom	Thermoplasmata	B_DKE_Proteom	na	na	0.094	306	8.00165	9.2298	0.00182475	0.99567	arCOG01027	ThrB	Homoserine_kinase	E	4.1e-78	K00872	1.9e-63	212.1	116.17	high_score	homoserine_kinase_[EC:2.7.1.39]	PF00288	GHMP_kinases_N_terminal_domain	1.3e-12	TIGR00191	homoserine_kinase	2.7.1.39	9.5e-57	-	-	-	-	-	-	-	-	IPR014721;_IPR036554;_IPR000870;_IPR006204;_IPR020568	Ribosomal_protein_S5_domain_2-type_fold,_subgroup;_GHMP_kinase,_C-terminal_domain_superfamily;_Homoserine_kinase;_GHMP_kinase_N-terminal_domain;_Ribosomal_protein_S5_domain_2-type_fold	PF00288	GHMP_kinases_N_terminal_domain	OWP57363.1_homoserine_kinase_[Thermoplasmatales_archaeon_B_DKE]	8.6e-149	92.1	1961136	Archaea,Euryarchaeota,Thermoplasmata,Thermoplasmatales,none,none,Thermoplasmatales_archaeon_B_DKE
B_DKE_Proteom-Thermo_01424	B_DKE_Proteom	Thermoplasmata	B_DKE_Proteom	na	na	0.082	378	7.97989	8.44156	-0.120943	0.480196	arCOG00060	MetC	Cystathionine_beta-lyase/cystathionine_gamma-synthase	E	1e-117	K01761	7.7e-113	374.5	479.9	-	methionine-gamma-lyase_[EC:4.4.1.11]	PF01053	Cys/Met_metabolism_PLP-dependent_enzyme	2.2e-107	TIGR01328	methionine_gamma-lyase	4.4.1.11	5.9e-90	-	-	-	-	-	-	-	-	IPR000277;_IPR015422;_IPR015424;_IPR015421	Cys/Met_metabolism,_pyridoxal_phosphate-dependent_enzyme;_Pyridoxal_phosphate-dependent_transferase_domain_1;_Pyridoxal_phosphate-dependent_transferase;_Pyridoxal_phosphate-dependent_transferase,_major_domain	PF01053	Cys/Met_metabolism_PLP-dependent_enzyme	OWP57362.1_hypothetical_protein_B2I17_01630_[Thermoplasmatales_archaeon_B_DKE]	4e-204	97.3	1961136	Archaea,Euryarchaeota,Thermoplasmata,Thermoplasmatales,none,none,Thermoplasmatales_archaeon_B_DKE
B_DKE_Proteom-Thermo_01425	B_DKE_Proteom	Thermoplasmata	B_DKE_Proteom	na	na	0.106	207	55.225	59.8491	-0.0817902	0.381021	arCOG05706	DAP2	Dipeptidyl_aminopeptidase/acylaminoacyl-peptidase	E	5.6e-21	K13706	3.1e-33	112.6	109.83	high_score	abhydrolase_domain-containing_protein_14	PF00561	alpha/beta_hydrolase_fold	1.3e-17	TIGR03695	2-succinyl-6-hydroxy-2,4-cyclohexadiene-1-carboxylate_synthase	4.2.99.20	8.3e-16	-	-	-	-	-	-	-	-	IPR000073;_IPR029058	Alpha/beta_hydrolase_fold-1;_Alpha/Beta_hydrolase_fold	PF00561	alpha/beta_hydrolase_fold	OWP57361.1_hypothetical_protein_B2I17_01625_[Thermoplasmatales_archaeon_B_DKE]	4.8e-111	97.1	1961136	Archaea,Euryarchaeota,Thermoplasmata,Thermoplasmatales,none,none,Thermoplasmatales_archaeon_B_DKE
B_DKE_Proteom-Thermo_01426	B_DKE_Proteom	Thermoplasmata	B_DKE_Proteom	na	na	0.052	171	0.548397	0.87037	0.522292	0.406466	arCOG06267	-	Uncharacterized_protein	S	6.8e-43	-	-	-	-	-	-	-	-	-	-	-	-	-	-	-	-	-	-	-	-	-	-	-	-	-	OWP57415.1_hypothetical_protein_B2I17_01620_[Thermoplasmatales_archaeon_B_DKE]	1.1e-79	98.8	1961136	Archaea,Euryarchaeota,Thermoplasmata,Thermoplasmatales,none,none,Thermoplasmatales_archaeon_B_DKE
B_DKE_Proteom-Thermo_01427	B_DKE_Proteom	Thermoplasmata	B_DKE_Proteom	na	na	0.064	187	5.1354	5.00205	-0.231482	0.258485	arCOG06267	-	Uncharacterized_protein	S	9e-29	-	-	-	-	-	-	-	-	-	-	-	-	-	-	-	-	-	-	-	-	-	-	-	-	-	OWP57360.1_hypothetical_protein_B2I17_01615_[Thermoplasmatales_archaeon_B_DKE]	9.5e-82	94.6	1961136	Archaea,Euryarchaeota,Thermoplasmata,Thermoplasmatales,none,none,Thermoplasmatales_archaeon_B_DKE
B_DKE_Proteom-Thermo_01428	B_DKE_Proteom	Thermoplasmata	B_DKE_Proteom	na	na	0.087	114	67.1473	81.7701	0.0933575	0.420265	arCOG01668	-	DsrE/DsrF-like_family	P	4.6e-30	-	-	-	-	-	-	PF02635	DsrE/DsrF-like_family	1.8e-06	-	-	-	-	-	-	-	-	-	-	-	-	IPR027396;_IPR003787	DsrEFH-like;_Sulphur_relay,_DsrE/F-like_protein	PF02635	DsrE/DsrF-like_family	OWP57359.1_hypothetical_protein_B2I17_01610_[Thermoplasmatales_archaeon_B_DKE]	1.9e-53	99.1	1961136	Archaea,Euryarchaeota,Thermoplasmata,Thermoplasmatales,none,none,Thermoplasmatales_archaeon_B_DKE
B_DKE_Proteom-Thermo_01429	B_DKE_Proteom	Thermoplasmata	B_DKE_Proteom	na	na	0.073	285	29.2674	37.6645	0.187208	0.131202	arCOG01619	ARA1	Aldo/keto_reductase,_related_to_diketogulonate_reductase	R	2.1e-64	K05882	6.3e-54	180.8	442.97	-	aryl-alcohol_dehydrogenase_(NADP+)_[EC:1.1.1.91]	PF00248	Aldo/keto_reductase_family	9.2e-63	TIGR01293	voltage-dependent_potassium_channel_beta_subunit	-	1.7e-21	-	-	-	8.A.5.1.4	2.15e-35	-	-	-	IPR023210;_IPR036812;_IPR020471	NADP-dependent_oxidoreductase_domain;_NADP-dependent_oxidoreductase_domain_superfamily;_Aldo/keto_reductase	PF00248	Aldo/keto_reductase_family	OWP57358.1_aldo/keto_reductase_[Thermoplasmatales_archaeon_B_DKE]	3.5e-160	96.1	1961136	Archaea,Euryarchaeota,Thermoplasmata,Thermoplasmatales,none,none,Thermoplasmatales_archaeon_B_DKE
B_DKE_Proteom-Thermo_01430	B_DKE_Proteom	Thermoplasmata	B_DKE_Proteom	na	na	0.087	287	11.9964	11.0354	-0.313098	0.0224735	arCOG01290	SplB	DNA_repair_photolyase	L	7.5e-45	K03716	4.3e-10	36.7	120.67	-	spore_photoproduct_lyase_[EC:4.1.99.14]	PF04055	Radical_SAM_superfamily	1.1e-06	TIGR04470	radical_SAM_mobile_pair_protein_B	-	6.9e-28	-	-	-	-	-	-	-	-	IPR007197;_IPR040086	Radical_SAM;_Protein_MJ0683-like	-	-	OWP57357.1_hypothetical_protein_B2I17_01600_[Thermoplasmatales_archaeon_B_DKE]	4.7e-157	95.8	1961136	Archaea,Euryarchaeota,Thermoplasmata,Thermoplasmatales,none,none,Thermoplasmatales_archaeon_B_DKE
B_DKE_Proteom-Thermo_01431	B_DKE_Proteom	Thermoplasmata	B_DKE_Proteom	na	na	0.091	415	14.0989	13.9607	-0.20328	0.068358	arCOG04269	NreA	DNA_repair_protein_NreA	L	3.9e-108	K22585	1.5e-145	482.8	232.37	high_score	DNA_repair_protein_NreA	PF04894	Archaeal_Nre,_N-terminal	2.9e-96	-	-	-	-	-	-	-	-	-	-	-	-	IPR033167;_IPR006979;_IPR006978	Archaeal_Nre;_Archaeal_Nre,_C-terminal;_Archaeal_Nre,_N-terminal	PF04895;_PF04894	Archaeal_Nre,_C-terminal;_Archaeal_Nre,_N-terminal	OWP57356.1_hypothetical_protein_B2I17_01595_[Thermoplasmatales_archaeon_B_DKE]	2e-241	98.6	1961136	Archaea,Euryarchaeota,Thermoplasmata,Thermoplasmatales,none,none,Thermoplasmatales_archaeon_B_DKE
B_DKE_Proteom-Thermo_01432	B_DKE_Proteom	Thermoplasmata	B_DKE_Proteom	na	na	0.093	160	0.95568	0.927794	-0.243852	0.632589	-	-	-	-	-	-	-	-	-	-	-	-	-	-	-	-	-	-	-	-	-	-	-	-	-	-	-	-	-	-	OWP57355.1_hypothetical_protein_B2I17_01590_[Thermoplasmatales_archaeon_B_DKE]	2.3e-76	95	1961136	Archaea,Euryarchaeota,Thermoplasmata,Thermoplasmatales,none,none,Thermoplasmatales_archaeon_B_DKE
B_DKE_Proteom-Thermo_01433	B_DKE_Proteom	Thermoplasmata	B_DKE_Proteom	na	na	0.07	270	2.44904	3.2292	0.217733	0.31628	arCOG01389	-	Glycosyl_transferase_family_2	M	1.1e-19	K11936	3e-09	33.7	299.73	-	poly-beta-1,6-N-acetyl-D-glucosamine_synthase_[EC:2.4.1.-]	PF13632	Glycosyl_transferase_family_group_2	1.6e-07	-	-	-	-	-	-	-	-	-	-	-	-	IPR029044;_IPR001173	Nucleotide-diphospho-sugar_transferases;_Glycosyltransferase_2-like	PF13632	Glycosyl_transferase_family_group_2	OWP57354.1_hypothetical_protein_B2I17_01585_[Thermoplasmatales_archaeon_B_DKE]	7.4e-144	96.7	1961136	Archaea,Euryarchaeota,Thermoplasmata,Thermoplasmatales,none,none,Thermoplasmatales_archaeon_B_DKE
B_DKE_Proteom-Thermo_01434	B_DKE_Proteom	Thermoplasmata	B_DKE_Proteom	na	na	0.063	238	1.4834	1.87594	0.153723	0.682903	-	-	-	-	-	-	-	-	-	-	-	-	-	-	-	-	-	-	-	-	-	-	-	-	-	-	-	-	-	-	OWP57353.1_hypothetical_protein_B2I17_01580_[Thermoplasmatales_archaeon_B_DKE]	1.7e-120	93.6	1961136	Archaea,Euryarchaeota,Thermoplasmata,Thermoplasmatales,none,none,Thermoplasmatales_archaeon_B_DKE
B_DKE_Proteom-Thermo_01435	B_DKE_Proteom	Thermoplasmata	B_DKE_Proteom	na	na	0.096	395	5.0503	5.12567	-0.164848	0.385896	arCOG01774	-	SAM-dependent_methyltransferase	Q	6.3e-13	K06219	3.9e-16	56.9	132.93	-	S-adenosylmethionine-dependent_methyltransferase	PF13649	Methyltransferase_domain	4.3e-13	TIGR01934	ubiquinone/menaquinone_biosynthesis_methyltransferase	2.1.1.-	1.5e-10	-	-	-	-	-	-	-	-	IPR029063	S-adenosyl-L-methionine-dependent_methyltransferase	PF13649	Methyltransferase_domain	OWP57352.1_hypothetical_protein_B2I17_01575_[Thermoplasmatales_archaeon_B_DKE]	1.4e-215	94.7	1961136	Archaea,Euryarchaeota,Thermoplasmata,Thermoplasmatales,none,none,Thermoplasmatales_archaeon_B_DKE
B_DKE_Proteom-Thermo_01436	B_DKE_Proteom	Thermoplasmata	B_DKE_Proteom	na	na	0.09	77	7.94488	7.57125	-0.282449	0.480186	-	-	-	-	-	-	-	-	-	-	-	-	-	-	-	-	-	-	-	-	-	-	-	-	-	-	-	-	-	-	OWP57351.1_hypothetical_protein_B2I17_01570_[Thermoplasmatales_archaeon_B_DKE]	2.6e-33	97.3	1961136	Archaea,Euryarchaeota,Thermoplasmata,Thermoplasmatales,none,none,Thermoplasmatales_archaeon_B_DKE
B_DKE_Proteom-Thermo_01437	B_DKE_Proteom	Thermoplasmata	B_DKE_Proteom	na	na	0.057	259	3.5357	3.73569	-0.105492	0.637744	arCOG01385	-	Glycosyl_transferase_family_2	M	1.3e-15	K20444	7.7e-14	49.1	140	-	O-antigen_biosynthesis_protein_[EC:2.4.1.-]	PF00535	Glycosyl_transferase_family_2	2.6e-18	TIGR04283	transferase_2,_rSAM/selenodomain-associated	2.-.-.-	1.1e-09	-	-	-	-	-	-	-	-	IPR029044;_IPR001173	Nucleotide-diphospho-sugar_transferases;_Glycosyltransferase_2-like	PF00535	Glycosyl_transferase_family_2	OWP57350.1_hypothetical_protein_B2I17_01565_[Thermoplasmatales_archaeon_B_DKE]	5.1e-142	95.7	1961136	Archaea,Euryarchaeota,Thermoplasmata,Thermoplasmatales,none,none,Thermoplasmatales_archaeon_B_DKE
B_DKE_Proteom-Thermo_01438	B_DKE_Proteom	Thermoplasmata	B_DKE_Proteom	na	na	0.109	110	72.0274	75.1591	-0.125563	0.25987	-	-	-	-	-	-	-	-	-	-	-	-	-	-	-	-	-	-	-	-	-	-	-	-	-	-	-	-	-	-	OWP57349.1_hypothetical_protein_B2I17_01560_[Thermoplasmatales_archaeon_B_DKE]	8.4e-54	98.2	1961136	Archaea,Euryarchaeota,Thermoplasmata,Thermoplasmatales,none,none,Thermoplasmatales_archaeon_B_DKE
B_DKE_Proteom-Thermo_01439	B_DKE_Proteom	Thermoplasmata	B_DKE_Proteom	na	na	0.04	99	14.0748	16.2541	0.0171323	0.936684	-	-	-	-	-	-	-	-	-	-	-	-	-	-	-	-	-	-	-	-	-	-	-	-	-	-	IPR036388;_IPR036390	Winged_helix-like_DNA-binding_domain_superfamily;_Winged_helix_DNA-binding_domain_superfamily	-	-	OWP57414.1_hypothetical_protein_B2I17_01555_[Thermoplasmatales_archaeon_B_DKE]	1.1e-28	98.6	1961136	Archaea,Euryarchaeota,Thermoplasmata,Thermoplasmatales,none,none,Thermoplasmatales_archaeon_B_DKE
B_DKE_Proteom-Thermo_01440	B_DKE_Proteom	Thermoplasmata	B_DKE_Proteom	na	na	0.086	302	8.30583	15.8854	0.757744	3.73995e-05	arCOG02267	PitA	Phosphate/sulphate_permease	P	1.3e-30	K03306	1.9e-24	83.9	336.8	-	inorganic_phosphate_transporter,_PiT_family	PF01384	Phosphate_transporter_family	1.2e-22	-	-	-	-	-	-	-	-	-	-	-	-	IPR001204	Phosphate_transporter	PF01384	Phosphate_transporter_family	OWP57348.1_anion_permease_[Thermoplasmatales_archaeon_B_DKE]	1.5e-140	96.7	1961136	Archaea,Euryarchaeota,Thermoplasmata,Thermoplasmatales,none,none,Thermoplasmatales_archaeon_B_DKE
B_DKE_Proteom-Thermo_01441	B_DKE_Proteom	Thermoplasmata	B_DKE_Proteom	na	na	0.039	226	34.5334	68.0349	0.806367	1.05962e-05	arCOG02640	-	YkaA-like_protein_involved_in_regulation_of_phosphate_transport,_PhoU/UPF0111/DUF47_family	P	1.6e-12	K07220	5.3e-23	79.5	50.53	high_score	uncharacterized_protein	PF01865	Protein_of_unknown_function_DUF47	3.3e-12	TIGR00153	TIGR00153_family_protein	-	4.2e-09	-	-	-	-	-	-	-	-	IPR038078;_IPR002727;_IPR018445	PhoU-like_domain_superfamily;_Protein_of_unknown_function_DUF47;_Putative_phosphate_transport_regulator	PF01865	Protein_of_unknown_function_DUF47	OWP57347.1_hypothetical_protein_B2I17_01545_[Thermoplasmatales_archaeon_B_DKE]	4.9e-117	99.6	1961136	Archaea,Euryarchaeota,Thermoplasmata,Thermoplasmatales,none,none,Thermoplasmatales_archaeon_B_DKE
B_DKE_Proteom-Thermo_01442	B_DKE_Proteom	Thermoplasmata	B_DKE_Proteom	na	na	0.057	156	76.5978	67.4552	-0.373772	3.29172e-06	arCOG10427	-	Chromate_resistance_protein	P	1.2e-55	-	-	-	-	-	-	PF09828	Chromate_resistance_exported_protein	4.9e-47	-	-	-	-	-	-	-	-	-	-	-	-	IPR018634	Chromate_resistance_exported_protein	PF09828	Chromate_resistance_exported_protein	OWP57346.1_chromate_resistance_protein_[Thermoplasmatales_archaeon_B_DKE]	2.7e-82	99.4	1961136	Archaea,Euryarchaeota,Thermoplasmata,Thermoplasmatales,none,none,Thermoplasmatales_archaeon_B_DKE
B_DKE_Proteom-Thermo_01443	B_DKE_Proteom	Thermoplasmata	B_DKE_Proteom	na	na	0.086	499	42.8466	50.5186	0.0433158	0.667415	arCOG01252	PutA	Lactaldehyde_dehydrogenase,_Succinate_semialdehyde_dehydrogenase,_a-ketoglutarate_semialdehyde_dehydrogenase_or_other_NAD-dependent_aldehyde_dehydrogenase	C	5.8e-123	K18978	1.4e-176	585.6	579.37	high_score	glyceraldehyde-3-phosphate_dehydrogenase_[NAD(P)+]_[EC:1.2.1.90]	PF00171	Aldehyde_dehydrogenase_family	7e-142	TIGR01780	succinate-semialdehyde_dehydrogenase	1.2.1.-	2.2e-102	-	-	-	-	-	-	-	-	IPR016161;_IPR016162;_IPR029510;_IPR016163;_IPR015590	Aldehyde/histidinol_dehydrogenase;_Aldehyde_dehydrogenase,_N-terminal;_Aldehyde_dehydrogenase,_glutamic_acid_active_site;_Aldehyde_dehydrogenase,_C-terminal;_Aldehyde_dehydrogenase_domain	PF00171	Aldehyde_dehydrogenase_family	OWP57413.1_hypothetical_protein_B2I17_01535_[Thermoplasmatales_archaeon_B_DKE]	1.2e-272	98.4	1961136	Archaea,Euryarchaeota,Thermoplasmata,Thermoplasmatales,none,none,Thermoplasmatales_archaeon_B_DKE
B_DKE_Proteom-Thermo_01444	B_DKE_Proteom	Thermoplasmata	B_DKE_Proteom	na	na	0.088	214	12.2679	19.0741	0.456896	0.00116417	arCOG01997	MarC	Multiple_antibiotic_transporter	U	1.2e-45	K05595	1.8e-56	188.3	53.4	high_score	multiple_antibiotic_resistance_protein	PF01914	MarC_family_integral_membrane_protein	3.3e-56	TIGR00427	membrane_protein,_MarC_family	-	1.1e-57	-	-	-	2.A.95.1.3	4.23e-40	-	-	-	IPR002771	Multiple_antibiotic_resistance_(MarC)-related	PF01914	MarC_family_integral_membrane_protein	OWP57345.1_hypothetical_protein_B2I17_01530_[Thermoplasmatales_archaeon_B_DKE]	1.5e-99	97.7	1961136	Archaea,Euryarchaeota,Thermoplasmata,Thermoplasmatales,none,none,Thermoplasmatales_archaeon_B_DKE
B_DKE_Proteom-Thermo_01445	B_DKE_Proteom	Thermoplasmata	B_DKE_Proteom	na	na	0.094	232	8.76303	9.9537	-0.00883281	0.949707	arCOG02097	AroD	3-dehydroquinate_dehydratase	E	6.2e-12	K03785	7.3e-20	69.7	187.33	-	3-dehydroquinate_dehydratase_I_[EC:4.2.1.10]	PF01487	Type_I_3-dehydroquinase	3.3e-16	TIGR01093	3-dehydroquinate_dehydratase,_type_I	4.2.1.10	1.6e-09	-	-	-	-	-	-	-	-	IPR013785;_IPR001381	Aldolase-type_TIM_barrel;_3-dehydroquinate_dehydratase_type_I	PF01487	Type_I_3-dehydroquinase	OWP57344.1_hypothetical_protein_B2I17_01525_[Thermoplasmatales_archaeon_B_DKE]	1.9e-119	93.5	1961136	Archaea,Euryarchaeota,Thermoplasmata,Thermoplasmatales,none,none,Thermoplasmatales_archaeon_B_DKE
B_DKE_Proteom-Thermo_01446	B_DKE_Proteom	Thermoplasmata	B_DKE_Proteom	na	na	0.041	146	148.4	140.352	-0.261528	0.205559	arCOG05349	ArsR	Transcriptional_regulator_containing_HTH_domain,_ArsR_family	K	2.1e-67	K07725	2.9e-06	24.6	73.63	-	CRISPR-associated_protein_Csa3	PF08279	HTH_domain	1.7e-06	-	-	-	-	-	-	-	-	-	-	-	-	IPR011991;_IPR036388;_IPR013196;_IPR036390	ArsR-like_helix-turn-helix_domain;_Winged_helix-like_DNA-binding_domain_superfamily;_Helix-turn-helix,_type_11;_Winged_helix_DNA-binding_domain_superfamily	PF08279	HTH_domain	OWP57343.1_transcriptional_regulator_[Thermoplasmatales_archaeon_B_DKE]	3e-75	100	1961136	Archaea,Euryarchaeota,Thermoplasmata,Thermoplasmatales,none,none,Thermoplasmatales_archaeon_B_DKE
B_DKE_Proteom-Thermo_01447	B_DKE_Proteom	Thermoplasmata	B_DKE_Proteom	na	na	0.106	94	430.711	461.441	-0.0809942	0.291888	arCOG05352	-	Uncharacterized_protein	S	1.4e-38	-	-	-	-	-	-	-	-	-	-	-	-	-	-	-	-	-	-	-	-	-	-	-	-	-	OWP57412.1_hypothetical_protein_B2I17_01515_[Thermoplasmatales_archaeon_B_DKE]	4.8e-42	97.8	1961136	Archaea,Euryarchaeota,Thermoplasmata,Thermoplasmatales,none,none,Thermoplasmatales_archaeon_B_DKE
B_DKE_Proteom-Thermo_01448	B_DKE_Proteom	Thermoplasmata	B_DKE_Proteom	na	na	0.093	172	10.4727	15.0902	0.325876	0.0823216	arCOG01736	LigT	2'-5'_RNA_ligase	J	6e-22	K01975	1.6e-26	91.2	56.83	high_score	RNA_2',3'-cyclic_3'-phosphodiesterase_[EC:3.1.4.58]	PF02834	LigT_like_Phosphoesterase	8.9e-20	TIGR02258	2'-5'_RNA_ligase	6.5.1.-	4.2e-31	-	-	-	-	-	-	-	-	IPR004175;_IPR009097;_IPR014051	RNA_2',3'-cyclic_phosphodiesterase;_Cyclic_phosphodiesterase;_Phosphoesterase,_HXTX	PF02834	LigT_like_Phosphoesterase	OWP57342.1_2'-5'_RNA_ligase_[Thermoplasmatales_archaeon_B_DKE]	7.1e-84	91.2	1961136	Archaea,Euryarchaeota,Thermoplasmata,Thermoplasmatales,none,none,Thermoplasmatales_archaeon_B_DKE
B_DKE_Proteom-Thermo_01449	B_DKE_Proteom	Thermoplasmata	B_DKE_Proteom	na	na	0.055	127	368.868	372.235	-0.184559	0.0951174	arCOG01303	GcvH	Glycine_cleavage_system_H_protein_(lipoate-binding)	E	5.7e-38	K02437	6.8e-40	133.4	33.07	high_score	glycine_cleavage_system_H_protein	PF01597	Glycine_cleavage_H-protein	2.5e-37	TIGR00527	glycine_cleavage_system_H_protein	-	1.4e-38	-	-	-	-	-	-	-	-	IPR002930;_IPR017453;_IPR003016;_IPR000089;_IPR033753;_IPR011053	Glycine_cleavage_system_H-protein;_Glycine_cleavage_system_H-protein,_subgroup;_2-oxo_acid_dehydrogenase,_lipoyl-binding_site;_Biotin/lipoyl_attachment;_Glycine_cleavage_system_H-protein/Simiate;_Single_hybrid_motif	PF01597	Glycine_cleavage_H-protein	OWP57341.1_glycine_cleavage_system_protein_H_[Thermoplasmatales_archaeon_B_DKE]	7.9e-64	97.6	1961136	Archaea,Euryarchaeota,Thermoplasmata,Thermoplasmatales,none,none,Thermoplasmatales_archaeon_B_DKE
B_DKE_Proteom-Thermo_01450	B_DKE_Proteom	Thermoplasmata	B_DKE_Proteom	na	na	0.065	200	71.6673	81.5397	-0.00853876	0.933767	arCOG00079	FtsJ	23S_rRNA_U2552_(ribose-2'-O)-methylase_RlmE/FtsJ	J	4.1e-57	K02427	8.6e-56	186.4	238.77	-	23S_rRNA_(uridine2552-2'-O)-methyltransferase_[EC:2.1.1.166]	PF01728	FtsJ-like_methyltransferase	7.8e-43	TIGR00438	ribosomal_RNA_large_subunit_methyltransferase_J	2.1.1.166	4.1e-49	-	-	-	-	-	-	-	-	IPR029063;_IPR002877;_IPR015507	S-adenosyl-L-methionine-dependent_methyltransferase;_Ribosomal_RNA_methyltransferase_FtsJ_domain;_Ribosomal_RNA_large_subunit_methyltransferase_E	PF01728	FtsJ-like_methyltransferase	OWP57340.1_23S_rRNA_(uridine(2552)-2'-O)-methyltransferase_[Thermoplasmatales_archaeon_B_DKE]	1.3e-105	98	1961136	Archaea,Euryarchaeota,Thermoplasmata,Thermoplasmatales,none,none,Thermoplasmatales_archaeon_B_DKE
B_DKE_Proteom-Thermo_01451	B_DKE_Proteom	Thermoplasmata	B_DKE_Proteom	na	na	0.058	221	7.53641	7.07752	-0.282009	0.0992409	arCOG07412	-	Uncharacterized_protein	S	1.3e-71	-	-	-	-	-	-	-	-	-	-	-	-	-	-	-	-	-	-	-	-	-	-	-	-	-	OWP57339.1_hypothetical_protein_B2I17_01495_[Thermoplasmatales_archaeon_B_DKE]	1.2e-115	95.9	1961136	Archaea,Euryarchaeota,Thermoplasmata,Thermoplasmatales,none,none,Thermoplasmatales_archaeon_B_DKE
B_DKE_Proteom-Thermo_01452	B_DKE_Proteom	Thermoplasmata	B_DKE_Proteom	na	na	0.072	318	34.2464	31.2794	-0.322872	0.000570488	arCOG04152	-	Predicted_transcriptional_regulator	K	8.8e-47	K07728	5.8e-79	263	135.77	high_score	putative_transcriptional_regulator	PF12844	Helix-turn-helix_domain	5.3e-06	-	-	-	-	-	-	-	-	-	-	-	-	IPR001387;_IPR020886	Cro/C1-type_helix-turn-helix_domain;_Transcription_regulator_HTH,_Cro/C1-type_DNA-binding	-	-	OWP57338.1_hypothetical_protein_B2I17_01490_[Thermoplasmatales_archaeon_B_DKE]	3.1e-173	100	1961136	Archaea,Euryarchaeota,Thermoplasmata,Thermoplasmatales,none,none,Thermoplasmatales_archaeon_B_DKE
B_DKE_Proteom-Thermo_01453	B_DKE_Proteom	Thermoplasmata	B_DKE_Proteom	na	na	0.075	200	19.6977	21.6016	-0.0654384	0.578537	arCOG02317	-	Predicted_regulator_of_amino_acid_metabolism,_contains_ACT_domain	R	1.1e-45	K07103	3.1e-42	141.8	141.5	high_score	uncharacterized_protein	PF08279	HTH_domain	9.9e-06	-	-	-	-	-	-	-	-	-	-	-	-	IPR013196	Helix-turn-helix,_type_11	PF08279	HTH_domain	OWP57337.1_hypothetical_protein_B2I17_01485_[Thermoplasmatales_archaeon_B_DKE]	3e-102	97.5	1961136	Archaea,Euryarchaeota,Thermoplasmata,Thermoplasmatales,none,none,Thermoplasmatales_archaeon_B_DKE
B_DKE_Proteom-Thermo_01454	B_DKE_Proteom	Thermoplasmata	B_DKE_Proteom	na	na	0.064	589	49.8439	55.8942	-0.0188434	0.771932	arCOG06005	-	Predicted_metalloprotease,_contains_C-terminal_PDZ_domain	E	6.9e-34	K03797	1.1e-07	28.8	119.2	-	carboxyl-terminal_processing_protease_[EC:3.4.21.102]	PF05299	M61_glycyl_aminopeptidase	2.7e-44	TIGR00225	C-terminal_processing_peptidase	3.4.21.-	5.9e-07	-	-	-	-	-	-	-	-	IPR001478;_IPR036034;_IPR024191;_IPR007963	PDZ_domain;_PDZ_superfamily;_Peptidase_M61;_Peptidase_M61,_catalytic_domain	PF13180;_PF05299	PDZ_domain;_M61_glycyl_aminopeptidase	OWP57336.1_hypothetical_protein_B2I17_01480_[Thermoplasmatales_archaeon_B_DKE]	0	97.4	1961136	Archaea,Euryarchaeota,Thermoplasmata,Thermoplasmatales,none,none,Thermoplasmatales_archaeon_B_DKE
B_DKE_Proteom-Thermo_01455	B_DKE_Proteom	Thermoplasmata	B_DKE_Proteom	na	na	0.082	500	87.8193	123.642	0.317779	0.00219798	arCOG02162	LonB	Predicted_ATP-dependent_protease	O	5e-202	K04076	1.6e-108	361.5	416.07	-	ATP-dependent_Lon_protease_[EC:3.4.21.53]	PF01078	Magnesium_chelatase,_subunit_ChlI	2.7e-15	TIGR00764	putative_ATP-dependent_protease	-	4.1e-101	-	-	-	-	-	-	-	-	IPR027417;_IPR002078;_IPR000523;_IPR003593;_IPR027065	P-loop_containing_nucleoside_triphosphate_hydrolase;_RNA_polymerase_sigma_factor_54_interaction_domain;_Magnesium_chelatase_ChlI_domain;_AAA+_ATPase_domain;_Lon_protease	PF00158;_PF01078;_PF13654	Sigma-54_interaction_domain;_Magnesium_chelatase,_subunit_ChlI;_AAA_domain	OWP57335.1_peptidase_[Thermoplasmatales_archaeon_B_DKE]	4.2e-286	99.8	1961136	Archaea,Euryarchaeota,Thermoplasmata,Thermoplasmatales,none,none,Thermoplasmatales_archaeon_B_DKE
B_DKE_Proteom-Thermo_01456	B_DKE_Proteom	Thermoplasmata	B_DKE_Proteom	na	na	0.073	434	280.206	364.651	0.196544	0.000673256	arCOG04281	DnaG	DNA_primase_(bacterial_type)	L	2.2e-124	K02316	2.8e-18	63.9	55.3	high_score	DNA_primase_[EC:2.7.7.101]	PF13662	Toprim_domain	1.4e-10	TIGR01391	DNA_primase	2.7.7.-	7e-10	-	-	-	-	-	-	-	-	IPR006171;_IPR034154;_IPR020607	TOPRIM__domain;_Archaeal_primase_DnaG/twinkle,_TOPRIM_domain;_DNA_primase_DnaG,_archaea	PF13662	Toprim_domain	OWP57411.1_hypothetical_protein_B2I17_01470_[Thermoplasmatales_archaeon_B_DKE]	4.6e-204	99.3	1961136	Archaea,Euryarchaeota,Thermoplasmata,Thermoplasmatales,none,none,Thermoplasmatales_archaeon_B_DKE
B_DKE_Proteom-Thermo_01457	B_DKE_Proteom	Thermoplasmata	B_DKE_Proteom	na	na	0.067	341	110.038	131.455	0.0634677	0.347485	arCOG01894	Nfo	Endonuclease_IV	L	2.4e-62	K01151	3.8e-37	125.6	104.47	high_score	deoxyribonuclease_IV_[EC:3.1.21.2]	PF01261	Xylose_isomerase-like_TIM_barrel	7.8e-09	-	-	-	-	-	-	-	-	-	-	-	-	IPR013022;_IPR001719;_IPR036237	Xylose_isomerase-like,_TIM_barrel_domain;_AP_endonuclease_2;_Xylose_isomerase-like_superfamily	PF01261	Xylose_isomerase-like_TIM_barrel	OWP57334.1_endonuclease_IV_[Thermoplasmatales_archaeon_B_DKE]	3.9e-190	98.5	1961136	Archaea,Euryarchaeota,Thermoplasmata,Thermoplasmatales,none,none,Thermoplasmatales_archaeon_B_DKE
B_DKE_Proteom-Thermo_01458	B_DKE_Proteom	Thermoplasmata	B_DKE_Proteom	na	na	0.081	98	119.492	155.332	0.187176	0.0710792	arCOG04412	-	Uncharacterized_protein	S	3.5e-13	-	-	-	-	-	-	-	-	-	-	-	-	-	-	-	-	-	-	-	-	-	IPR016800	Uncharacterised_conserved_protein_UCP022080	-	-	OWP57410.1_hypothetical_protein_B2I17_01460_[Thermoplasmatales_archaeon_B_DKE]	5.4e-44	95.9	1961136	Archaea,Euryarchaeota,Thermoplasmata,Thermoplasmatales,none,none,Thermoplasmatales_archaeon_B_DKE
B_DKE_Proteom-Thermo_01459	B_DKE_Proteom	Thermoplasmata	B_DKE_Proteom	na	na	0.108	405	10.8792	14.8376	-0.811858	0.706219	arCOG00130	-	MFS_family_permease	G	2.2e-44	K08194	9.2e-22	74.5	552.2	-	MFS_transporter,_ACS_family,_D-galactonate_transporter	PF07690	Major_Facilitator_Superfamily	2.1e-35	TIGR00881	phosphoglycerate_transporter_family_protein	-	6.4e-17	-	-	-	-	-	-	-	-	IPR011701;_IPR036259;_IPR020846	Major_facilitator_superfamily;_MFS_transporter_superfamily;_Major_facilitator_superfamily_domain	PF07690	Major_Facilitator_Superfamily	OWP57409.1_hypothetical_protein_B2I17_01455_[Thermoplasmatales_archaeon_B_DKE]	1.6e-198	97	1961136	Archaea,Euryarchaeota,Thermoplasmata,Thermoplasmatales,none,none,Thermoplasmatales_archaeon_B_DKE
B_DKE_Proteom-Thermo_01460	B_DKE_Proteom	Thermoplasmata	B_DKE_Proteom	na	na	0.064	77	17.254	25.3395	-0.962432	0.674579	-	-	-	-	-	-	-	-	-	-	-	-	-	-	-	-	-	-	-	-	-	-	-	-	-	-	-	-	-	-	-	-	-	-	-
B_DKE_Proteom-Thermo_01461	B_DKE_Proteom	Thermoplasmata	B_DKE_Proteom	na	na	0.1	368	11.7983	15.6806	0.245996	0.240997	arCOG00940	-	Radical_SAM_superfamily_enzyme	R	1.7e-89	K22227	2.1e-80	268	341.43	-	heme_synthase	PF04055	Radical_SAM_superfamily	5.4e-16	TIGR04053	radical_SAM_protein,_BA_1875_family	-	1e-120	-	-	-	-	-	-	-	-	IPR027634;_IPR007197;_IPR017200;_IPR034395;_IPR013785;_IPR034481	Radical_SAM_protein,_BA_1875_family;_Radical_SAM;_Coenzyme_PQQ_synthesis_protein_E;_SPASM/twitch_domain-containing;_Aldolase-type_TIM_barrel;_Main_SPASM_domain-containing	PF04055;_PF13353	Radical_SAM_superfamily;_4Fe-4S_single_cluster_domain	OWP57333.1_hypothetical_protein_B2I17_01450_[Thermoplasmatales_archaeon_B_DKE]	4.7e-202	95.6	1961136	Archaea,Euryarchaeota,Thermoplasmata,Thermoplasmatales,none,none,Thermoplasmatales_archaeon_B_DKE
B_DKE_Proteom-Thermo_01462	B_DKE_Proteom	Thermoplasmata	B_DKE_Proteom	na	na	0.043	91	2574.19	1999.44	-0.568046	8.41825e-05	arCOG05336	HimA	Bacterial_nucleoid_DNA-binding_protein	L	2e-38	K03530	4.1e-19	66.7	101.3	-	DNA-binding_protein_HU-beta	PF00216	Bacterial_DNA-binding_protein	5.2e-20	TIGR00987	integration_host_factor,_alpha_subunit	-	1.1e-10	-	-	-	-	-	-	-	-	IPR000119;_IPR010992;_IPR020816	Histone-like_DNA-binding_protein;_Integration_host_factor_(IHF)-like_DNA-binding_domain_superfamily;_Histone-like_DNA-binding_protein,_conserved_site	PF00216	Bacterial_DNA-binding_protein	OWP57332.1_DNA-binding_protein_[Thermoplasmatales_archaeon_B_DKE]	6.3e-39	100	1961136	Archaea,Euryarchaeota,Thermoplasmata,Thermoplasmatales,none,none,Thermoplasmatales_archaeon_B_DKE
B_DKE_Proteom-Thermo_01463	B_DKE_Proteom	Thermoplasmata	B_DKE_Proteom	na	na	0.079	276	62.8041	86.6417	0.282064	0.000182203	arCOG00050	SpeE	Spermidine_synthase	E	5.7e-65	K00797	6.7e-78	259.5	107.17	high_score	spermidine_synthase_[EC:2.5.1.16]	PF01564	Spermine/spermidine_synthase_domain	1.3e-56	TIGR00417	spermidine_synthase	2.5.1.16	7.5e-86	-	-	-	-	-	-	-	-	IPR001045;_IPR037163;_IPR030373;_IPR030374;_IPR035246;_IPR029063	Spermidine/spermine_synthases;_Spermidine_synthase,_tetramerisation_domain_superfamily;_Polyamine_biosynthesis_domain,_conserved_site;_Polyamine_biosynthesis__domain;_Spermidine_synthase,_tetramerisation_domain;_S-adenosyl-L-methionine-dependent_methyltransferase	PF01564;_PF17284	Spermine/spermidine_synthase_domain;_Spermidine_synthase_tetramerisation_domain	OWP57331.1_spermidine_synthase_[Thermoplasmatales_archaeon_B_DKE]	1.3e-151	98.9	1961136	Archaea,Euryarchaeota,Thermoplasmata,Thermoplasmatales,none,none,Thermoplasmatales_archaeon_B_DKE
B_DKE_Proteom-Thermo_01464	B_DKE_Proteom	Thermoplasmata	B_DKE_Proteom	na	na	0.022	132	34.5937	39.5681	0.00022981	0.998374	arCOG05351	-	Uncharacterized_membrane_protein	S	5.6e-32	-	-	-	-	-	-	PF11433	Protein_of_unknown_function_(DUF3198)	1.3e-18	-	-	-	-	-	-	-	-	-	-	-	-	IPR036171;_IPR024504	Ta0354,_soluble_domain_superfamily;_Uncharacterised_membrane_protein_Ta0354,_soluble_domain	PF11433	Protein_of_unknown_function_(DUF3198)	OWP57330.1_hypothetical_protein_B2I17_01435_[Thermoplasmatales_archaeon_B_DKE]	8.2e-56	97.6	1961136	Archaea,Euryarchaeota,Thermoplasmata,Thermoplasmatales,none,none,Thermoplasmatales_archaeon_B_DKE
B_DKE_Proteom-Thermo_01465	B_DKE_Proteom	Thermoplasmata	B_DKE_Proteom	na	na	0.08	187	11.6829	14.7762	0.154641	0.280471	arCOG04184	RdgB	Inosine/xanthosine_triphosphate_pyrophosphatase,_all-alpha_NTP-PPase_family	F	3.4e-45	K01519	2.8e-37	125.7	162.97	-	inosine_triphosphate_pyrophosphatase_[EC:3.6.1.-]	PF01725	Ham1_family	5.3e-45	TIGR00042	non-canonical_purine_NTP_pyrophosphatase,_RdgB/HAM1_family	3.6.1.-	8.9e-50	-	-	-	-	-	-	-	-	IPR002637;_IPR029001	Ham1-like_protein;_Inosine_triphosphate_pyrophosphatase-like	PF01725	Ham1_family	OWP57329.1_non-canonical_purine_NTP_pyrophosphatase,_RdgB/HAM1_family_[Thermoplasmatales_archaeon_B_DKE]	2.7e-92	93	1961136	Archaea,Euryarchaeota,Thermoplasmata,Thermoplasmatales,none,none,Thermoplasmatales_archaeon_B_DKE
B_DKE_Proteom-Thermo_01466	B_DKE_Proteom	Thermoplasmata	B_DKE_Proteom	na	na	0.09	533	13.7502	15.3056	-0.0337901	0.759233	arCOG01185	Bud32	tRNA_A-37_threonylcarbamoyl_transferase_component_Bud32	J	5.7e-139	K15904	4.3e-196	649.8	666.77	-	bifunctional_N6-L-threonylcarbamoyladenine_synthase_/_protein_kinase_Bud32_[EC:2.3.1.234_2.7.11.1]	PF00814	Glycoprotease_family	1.9e-82	TIGR03722	universal_archaeal_protein_Kae1	-	1.5e-140	-	-	-	-	-	-	-	-	IPR034680;_IPR022449;_IPR017861;_IPR000905;_IPR022495;_IPR009220;_IPR008266;_IPR017860;_IPR011009	tRNA_N6-adenosine_threonylcarbamoyltransferase_Kae1/OSGEP;_tRNA_N6-adenosine_threonylcarbamoyltransferase_Kae1,_archaea;_Kae1/TsaD_family;_Gcp-like_domain;_Serine/threonine-protein_kinase_Bud32;_Probable_bifunctional_tRNA_threonylcarbamoyladenosine_biosynthesis_protein;_Tyrosine-protein_kinase,_active_site;_Peptidase_M22,_conserved_site;_Protein_kinase-like_domain_superfamily	PF01163;_PF00814	RIO1_family;_Glycoprotease_family	OWP57328.1_Kae1-associated_kinase_Bud32_[Thermoplasmatales_archaeon_B_DKE]	1e-293	97.7	1961136	Archaea,Euryarchaeota,Thermoplasmata,Thermoplasmatales,none,none,Thermoplasmatales_archaeon_B_DKE
B_DKE_Proteom-Thermo_01467	B_DKE_Proteom	Thermoplasmata	B_DKE_Proteom	na	na	0.13	130	304.948	416.34	0.271224	0.00765973	arCOG01946	RPS6A	Ribosomal_protein_S6E/S10	J	5.5e-24	K02991	1.1e-23	81.4	54.93	high_score	small_subunit_ribosomal_protein_S6e	PF01092	Ribosomal_protein_S6e	1.6e-28	-	-	-	-	-	-	-	-	-	-	-	-	IPR001377;_IPR020924	Ribosomal_protein_S6e;_Ribosomal_protein_S6e,_archaeal	PF01092	Ribosomal_protein_S6e	OWP57327.1_30S_ribosomal_protein_S6e_[Thermoplasmatales_archaeon_B_DKE]	3.3e-65	98.4	1961136	Archaea,Euryarchaeota,Thermoplasmata,Thermoplasmatales,none,none,Thermoplasmatales_archaeon_B_DKE
B_DKE_Proteom-Thermo_01468	B_DKE_Proteom	Thermoplasmata	B_DKE_Proteom	na	na	0.105	408	86.9164	125.579	0.367554	0.0272412	arCOG01563	GCD11	Translation_initiation_factor_2,_gamma_subunit_eIF-2_gamma,_GTPase	J	5e-142	K03242	1.7e-157	522.4	144.9	high_score	translation_initiation_factor_2_subunit_3	PF00009	Elongation_factor_Tu_GTP_binding_domain	1.4e-32	TIGR03680	translation_initiation_factor_2,_gamma_subunit	-	7.4e-192	-	-	-	-	-	-	-	-	IPR009000;_IPR000795;_IPR005225;_IPR009001;_IPR015256;_IPR027417;_IPR022424	Translation_protein,_beta-barrel_domain_superfamily;_Transcription_factor,_GTP-binding_domain;_Small_GTP-binding_protein_domain;_Translation_elongation_factor_EF1A/initiation_factor_IF2gamma,_C-terminal;_Translation_initiation_factor_2,_gamma_subunit,_C-terminal;_P-loop_containing_nucleoside_triphosphate_hydrolase;_Translation_initiation_factor_2,_gamma_subunit	PF00009;_PF09173	Elongation_factor_Tu_GTP_binding_domain;_Initiation_factor_eIF2_gamma,_C_terminal	OWP57326.1_translation_initiation_factor_IF-2_subunit_gamma_[Thermoplasmatales_archaeon_B_DKE]	1.4e-223	97.8	1961136	Archaea,Euryarchaeota,Thermoplasmata,Thermoplasmatales,none,none,Thermoplasmatales_archaeon_B_DKE
B_DKE_Proteom-Thermo_01469	B_DKE_Proteom	Thermoplasmata	B_DKE_Proteom	na	na	0.08	235	6.37218	8.38231	0.211701	0.15936	arCOG00461	-	Uncharacterized_protein_related_to_Endonuclease_III	L	3.5e-62	K07457	5.2e-64	213.2	159.9	high_score	endonuclease_III_related_protein	PF00730	HhH-GPD_superfamily_base_excision_DNA_repair_protein	1.3e-15	TIGR01083	endonuclease_III	4.2.99.18	3.3e-14	-	-	-	-	-	-	-	-	IPR023170;_IPR003265;_IPR011257	Helix-turn-helix,_base-excision_DNA_repair,_C-terminal;_HhH-GPD_domain;_DNA_glycosylase	PF00730	HhH-GPD_superfamily_base_excision_DNA_repair_protein	OWP57325.1_hypothetical_protein_B2I17_01410_[Thermoplasmatales_archaeon_B_DKE]	7.9e-110	90.4	1961136	Archaea,Euryarchaeota,Thermoplasmata,Thermoplasmatales,none,none,Thermoplasmatales_archaeon_B_DKE
B_DKE_Proteom-Thermo_01470	B_DKE_Proteom	Thermoplasmata	B_DKE_Proteom	na	na	0.099	431	218.245	228.49	-0.134337	0.157502	arCOG00570	-	Geranylgeranyl_reductase,_flavoprotein	I	3.8e-48	K00313	2.8e-144	478.7	284.33	high_score	electron_transfer_flavoprotein-quinone_oxidoreductase_[EC:1.5.5.-]	PF01266	FAD_dependent_oxidoreductase	1.9e-16	TIGR02032	geranylgeranyl_reductase_family	1.3.1.-	2.2e-26	-	-	-	-	-	-	-	-	IPR036188;_IPR023753;_IPR039651;_IPR006076;_IPR000103	FAD/NAD(P)-binding_domain_superfamily;_FAD/NAD(P)-binding_domain;_Protein_FixC-like;_FAD_dependent_oxidoreductase;_Pyridine_nucleotide-disulphide_oxidoreductase,_class-II	PF07992;_PF01266	Pyridine_nucleotide-disulphide_oxidoreductase;_FAD_dependent_oxidoreductase	OWP57324.1_dehydrogenase_[Thermoplasmatales_archaeon_B_DKE]	1.1e-234	96.3	1961136	Archaea,Euryarchaeota,Thermoplasmata,Thermoplasmatales,none,none,Thermoplasmatales_archaeon_B_DKE
B_DKE_Proteom-Thermo_01471	B_DKE_Proteom	Thermoplasmata	B_DKE_Proteom	na	na	0.164	91	410.092	406.573	-0.20229	0.0402009	arCOG01984	FixX	Ferredoxin-like_protein	C	2.5e-27	K03855	1.5e-30	102.6	83.6	high_score	ferredoxin_like_protein	PF05187	Electron_transfer_flavoprotein-ubiquinone_oxidoreductase,_4Fe-4S	9.3e-07	TIGR04105	[FeFe]_hydrogenase,_group_B1/B3	1.12.-.-	4e-08	-	-	-	-	-	-	-	-	IPR012206;_IPR017896	Ferredoxin-like,_FixX;_4Fe-4S_ferredoxin-type,_iron-sulphur_binding_domain	PF05187	Electron_transfer_flavoprotein-ubiquinone_oxidoreductase,_4Fe-4S	OWP57323.1_4Fe-4S_ferredoxin_[Thermoplasmatales_archaeon_B_DKE]	2.3e-49	97.8	1961136	Archaea,Euryarchaeota,Thermoplasmata,Thermoplasmatales,none,none,Thermoplasmatales_archaeon_B_DKE
B_DKE_Proteom-Thermo_01472	B_DKE_Proteom	Thermoplasmata	B_DKE_Proteom	na	na	0.071	266	311.021	338.655	-0.0700803	0.291631	arCOG00446	FixA	Electron_transfer_flavoprotein,_beta_subunit	C	1.2e-61	K22431	4.4e-92	305.5	432.47	-	caffeyl-CoA_reductase-Etf_complex_subunit_CarD_[EC:1.3.1.108]	PF01012	Electron_transfer_flavoprotein_domain	9e-45	TIGR04503	electron_transfer_flavoprotein,_mycofactocin-associated	-	1.5e-19	-	-	-	-	-	-	-	-	IPR014730;_IPR012255;_IPR033948;_IPR014729;_IPR000049	Electron_transfer_flavoprotein,_alpha/beta-subunit,_N-terminal;_Electron_transfer_flavoprotein,_beta_subunit;_Electron_transfer_flavoprotein,_beta_subunit,_N-terminal;_Rossmann-like_alpha/beta/alpha_sandwich_fold;_Electron_transfer_flavoprotein,_beta-subunit,_conserved_site	PF01012	Electron_transfer_flavoprotein_domain	OWP57408.1_electron_transfer_flavoprotein_subunit_beta_[Thermoplasmatales_archaeon_B_DKE]	2e-138	97.7	1961136	Archaea,Euryarchaeota,Thermoplasmata,Thermoplasmatales,none,none,Thermoplasmatales_archaeon_B_DKE
B_DKE_Proteom-Thermo_01473	B_DKE_Proteom	Thermoplasmata	B_DKE_Proteom	na	na	0.094	351	199.62	223.564	-0.0304282	0.611621	arCOG00448	FixA	Electron_transfer_flavoprotein,_alpha_and_beta_subunits	C	9.3e-106	K22432	1.6e-125	416.3	558.2	-	caffeyl-CoA_reductase-Etf_complex_subunit_CarE_[EC:1.3.1.108]	PF01012	Electron_transfer_flavoprotein_domain	2.2e-35	-	-	-	-	-	-	-	-	-	-	-	-	IPR014731;_IPR001308;_IPR018206;_IPR033947;_IPR029035;_IPR014729;_IPR014730	Electron_transfer_flavoprotein,_alpha_subunit,_C-terminal;_Electron_transfer_flavoprotein_alpha_subunit/FixB;_Electron_transfer_flavoprotein_subunit_alpha,_conserved_site;_Electron_transfer_flavoprotein,_alpha_subunit,_N-terminal;_DHS-like_NAD/FAD-binding_domain_superfamily;_Rossmann-like_alpha/beta/alpha_sandwich_fold;_Electron_transfer_flavoprotein,_alpha/beta-subunit,_N-terminal	PF00766;_PF01012	Electron_transfer_flavoprotein_FAD-binding_domain;_Electron_transfer_flavoprotein_domain	OWP57322.1_electron_transfer_flavoprotein_subunit_alpha_[Thermoplasmatales_archaeon_B_DKE]	8e-191	98.6	1961136	Archaea,Euryarchaeota,Thermoplasmata,Thermoplasmatales,none,none,Thermoplasmatales_archaeon_B_DKE
B_DKE_Proteom-Thermo_01474	B_DKE_Proteom	Thermoplasmata	B_DKE_Proteom	na	na	0.078	674	96.4234	111.373	0.0242308	0.740724	arCOG00401	ThrS	Threonyl-tRNA_synthetase	J	8e-126	K01868	9.8e-211	699	124.9	high_score	threonyl-tRNA_synthetase_[EC:6.1.1.3]	PF00587	tRNA_synthetase_class_II_core_domain_(G,_H,_P,_S_and_T)	2.9e-35	TIGR00418	threonine--tRNA_ligase	6.1.1.3	5.3e-177	-	-	-	-	-	-	-	-	IPR002320;_IPR004154;_IPR033728;_IPR006195;_IPR012947;_IPR002314;_IPR036621;_IPR018163	Threonine-tRNA_ligase,_class_IIa;_Anticodon-binding;_Threonine-tRNA_ligase_catalytic_core_domain;_Aminoacyl-tRNA_synthetase,_class_II;_Threonyl/alanyl_tRNA_synthetase,_SAD;_Aminoacyl-tRNA_synthetase,_class_II_(G/_P/_S/T);_Anticodon-binding_domain_superfamily;_Threonyl/alanyl_tRNA_synthetase,_class_II-like,_putative_editing_domain_superfamily	PF03129;_PF00587;_PF07973	Anticodon_binding_domain;_tRNA_synthetase_class_II_core_domain_(G,_H,_P,_S_and_T);_Threonyl_and_Alanyl_tRNA_synthetase_second_additional_domain	OWP57321.1_threonine--tRNA_ligase_[Thermoplasmatales_archaeon_B_DKE]	0	98.1	1961136	Archaea,Euryarchaeota,Thermoplasmata,Thermoplasmatales,none,none,Thermoplasmatales_archaeon_B_DKE
B_DKE_Proteom-Thermo_01475	B_DKE_Proteom	Thermoplasmata	B_DKE_Proteom	na	na	0.087	503	45.2329	44.8684	-0.204292	0.0606997	arCOG04671	HutH	Histidine_ammonia-lyase	E	5.6e-168	K01745	2.4e-183	607.8	399.43	high_score	histidine_ammonia-lyase_[EC:4.3.1.3]	PF00221	Aromatic_amino_acid_lyase	8.3e-176	TIGR01225	histidine_ammonia-lyase	4.3.1.3	2.9e-193	-	-	-	-	-	-	-	-	IPR005921;_IPR022313;_IPR008948;_IPR001106;_IPR024083	Histidine_ammonia-lyase;_Phenylalanine/histidine_ammonia-lyases,_active_site;_L-Aspartase-like;_Aromatic_amino_acid_lyase;_Fumarase/histidase,_N-terminal	PF00221	Aromatic_amino_acid_lyase	OWP57320.1_histidine_ammonia-lyase_[Thermoplasmatales_archaeon_B_DKE]	4.6e-272	97	1961136	Archaea,Euryarchaeota,Thermoplasmata,Thermoplasmatales,none,none,Thermoplasmatales_archaeon_B_DKE
B_DKE_Proteom-Thermo_01476	B_DKE_Proteom	Thermoplasmata	B_DKE_Proteom	na	na	0.052	133	11.3335	13.0929	0.0283188	0.881131	arCOG04027	-	Transcriptional_regulator_(GntR_family)	K	6.8e-27	K07979	1.3e-23	81.3	92.3	-	GntR_family_transcriptional_regulator	PF00392	Bacterial_regulatory_proteins,_gntR_family	3.7e-12	TIGR02325	phosphonate_metabolism_transcriptional_regulator_PhnF	-	4.4e-10	-	-	-	-	-	-	-	-	IPR000524;_IPR036390;_IPR036388	Transcription_regulator_HTH,_GntR;_Winged_helix_DNA-binding_domain_superfamily;_Winged_helix-like_DNA-binding_domain_superfamily	PF00392	Bacterial_regulatory_proteins,_gntR_family	OWP57319.1_hypothetical_protein_B2I17_01375_[Thermoplasmatales_archaeon_B_DKE]	3.7e-64	98.4	1961136	Archaea,Euryarchaeota,Thermoplasmata,Thermoplasmatales,none,none,Thermoplasmatales_archaeon_B_DKE
B_DKE_Proteom-Thermo_01477	B_DKE_Proteom	Thermoplasmata	B_DKE_Proteom	na	na	0.073	369	6.34019	9.27014	0.363486	0.0100931	arCOG06014	-	Predicted_membrane_protein	R	1e-57	-	-	-	-	-	-	PF07853	Protein_of_unknown_function_(DUF1648)	4.4e-12	-	-	-	-	-	-	-	-	-	-	-	-	IPR014574;_IPR012867	Uncharacterised_conserved_protein_UCP032908;_Domain_of_unknown_function_DUF1648	PF07853	Protein_of_unknown_function_(DUF1648)	OWP57318.1_hypothetical_protein_B2I17_01370_[Thermoplasmatales_archaeon_B_DKE]	2.9e-175	92.4	1961136	Archaea,Euryarchaeota,Thermoplasmata,Thermoplasmatales,none,none,Thermoplasmatales_archaeon_B_DKE
B_DKE_Proteom-Thermo_01479	B_DKE_Proteom	Thermoplasmata	B_DKE_Proteom	na	na	0.066	224	74.6217	94.83	0.155538	0.038161	arCOG02206	-	Uncharacterized_membrane_protein	S	4.9e-16	-	-	-	-	-	-	-	-	-	-	-	-	-	-	-	-	-	-	-	-	-	-	-	-	-	OWP57317.1_hypothetical_protein_B2I17_01360_[Thermoplasmatales_archaeon_B_DKE]	4.4e-94	86.1	1961136	Archaea,Euryarchaeota,Thermoplasmata,Thermoplasmatales,none,none,Thermoplasmatales_archaeon_B_DKE
B_DKE_Proteom-Thermo_01480	B_DKE_Proteom	Thermoplasmata	B_DKE_Proteom	na	na	0.099	221	39.6209	49.4648	0.123403	0.197559	arCOG01087	TpiA	Triosephosphate_isomerase	G	3e-40	K01803	8.5e-15	52.5	26.6	high_score	triosephosphate_isomerase_(TIM)_[EC:5.3.1.1]	PF00121	Triosephosphate_isomerase	1.2e-11	TIGR00419	triose-phosphate_isomerase	5.3.1.1	1.7e-38	-	-	-	-	-	-	-	-	IPR033983;_IPR000652;_IPR035990;_IPR013785	Thiazole_synthase_ThiG;_Triosephosphate_isomerase;_Triosephosphate_isomerase_superfamily;_Aldolase-type_TIM_barrel	PF05690;_PF00121	Thiazole_biosynthesis_protein_ThiG;_Triosephosphate_isomerase	OWP57316.1_triose-phosphate_isomerase_[Thermoplasmatales_archaeon_B_DKE]	3.6e-112	95.5	1961136	Archaea,Euryarchaeota,Thermoplasmata,Thermoplasmatales,none,none,Thermoplasmatales_archaeon_B_DKE
B_DKE_Proteom-Thermo_01481	B_DKE_Proteom	Thermoplasmata	B_DKE_Proteom	na	na	0.042	236	73.3731	76.4591	-0.139318	0.191346	-	-	-	-	-	-	-	-	-	-	-	-	-	-	-	-	-	-	-	-	-	-	-	-	-	-	-	-	-	-	OWP57315.1_hypothetical_protein_B2I17_01350_[Thermoplasmatales_archaeon_B_DKE]	2.1e-102	86.3	1961136	Archaea,Euryarchaeota,Thermoplasmata,Thermoplasmatales,none,none,Thermoplasmatales_archaeon_B_DKE
B_DKE_Proteom-Thermo_01482	B_DKE_Proteom	Thermoplasmata	B_DKE_Proteom	na	na	0.128	326	496.191	554.482	-0.025565	0.75904	arCOG03062	MreB	Actin-like_ATPase_involved_in_cell_morphogenesis	D	8.6e-149	K18640	1.7e-41	140.4	81.1	high_score	plasmid_segregation_protein_ParM	-	-	-	TIGR03739	PRTRC_system_protein_D	-	1.2e-13	-	-	-	-	-	-	-	-	-	-	-	-	OWP57314.1_Archaeal_actin-like_protein_[Thermoplasmatales_archaeon_B_DKE]	8.3e-174	98.5	1961136	Archaea,Euryarchaeota,Thermoplasmata,Thermoplasmatales,none,none,Thermoplasmatales_archaeon_B_DKE
B_DKE_Proteom-Thermo_01483	B_DKE_Proteom	Thermoplasmata	B_DKE_Proteom	na	na	0.032	214	9.03419	8.90626	-0.218452	0.18998	arCOG12062	-	Uncharacterized_protein	S	6e-92	-	-	-	-	-	-	-	-	-	-	-	-	-	-	-	-	-	-	-	-	-	-	-	-	-	OJI08085.1_hypothetical_protein_BK997_01095_[Candidatus_Micrarchaeum_acidiphilum_ARMAN-1]	4.3e-70	64.5	1912863	Archaea,Candidatus_Micrarchaeota,none,none,none,Candidatus_Micrarchaeum,Candidatus_Micrarchaeum_acidiphilum
B_DKE_Proteom-Thermo_01484	B_DKE_Proteom	Thermoplasmata	B_DKE_Proteom	na	na	0.076	52	48.3402	43.6167	-0.278561	0.271809	arCOG09519	-	RelB_family_antitoxin	V	1.3e-06	-	-	-	-	-	-	-	-	-	-	-	-	-	-	-	-	-	-	-	-	-	-	-	-	-	KYC48714.1_hypothetical_protein_APG11_00024_[Arc_I_group_archaeon_B15fssc0709_Meth_Bin003]	4.3e-08	65.9	1706437	Archaea,Euryarchaeota,Methanomicrobia,none,none,none,Arc_I_group_archaeon_B15fssc0709_Meth_Bin003
B_DKE_Proteom-Thermo_01485	B_DKE_Proteom	Thermoplasmata	B_DKE_Proteom	na	na	0.073	260	5.3137	5.32043	-0.184286	0.265395	arCOG00115	-	DNA_modification_methylase	L	3.7e-33	K13581	1.3e-68	228.9	572.23	-	modification_methylase_[EC:2.1.1.72]	PF01555	DNA_methylase	6.7e-47	TIGR01177	putative_methyltransferase,_TIGR01177_family	-	3.6e-06	-	-	-	-	-	-	-	-	IPR029063;_IPR002052;_IPR001091;_IPR002941	S-adenosyl-L-methionine-dependent_methyltransferase;_DNA_methylase,_N-6_adenine-specific,_conserved_site;_Restriction/modification_DNA-methylase;_DNA_methylase_N-4/N-6	PF01555	DNA_methylase	WP_021790175.1_site-specific_DNA-methyltransferase_[Cuniculiplasma_divulgatum]	2.8e-124	78.3	261391	Archaea,Euryarchaeota,Thermoplasmata,Thermoplasmatales,none,none,Thermoplasmatales_archaeon_Gpl
B_DKE_Proteom-Thermo_01486	B_DKE_Proteom	Thermoplasmata	B_DKE_Proteom	na	na	0.111	135	6.32761	4.63078	-0.662619	0.0165741	-	-	-	-	-	K08234	3.5e-12	44.3	95.97	-	glyoxylase_I_family_protein	-	-	-	-	-	-	-	-	-	-	-	-	-	-	-	IPR004360;_IPR029068;_IPR037523	Glyoxalase/fosfomycin_resistance/dioxygenase_domain;_Glyoxalase/Bleomycin_resistance_protein/Dihydroxybiphenyl_dioxygenase;_Vicinal_oxygen_chelate_(VOC)_domain	PF00903	Glyoxalase/Bleomycin_resistance_protein/Dioxygenase_superfamily	PYQ76556.1_glyoxalase_[Acidobacteria_bacterium]	1.8e-45	72.1	1978231	Bacteria,Acidobacteria,none,none,none,none,Acidobacteria_bacterium
B_DKE_Proteom-Thermo_01487	B_DKE_Proteom	Thermoplasmata	B_DKE_Proteom	na	na	0.029	68	19.1249	25.3203	0.251403	0.320586	-	-	-	-	-	-	-	-	-	-	-	-	-	-	-	-	-	-	-	-	-	-	-	-	-	-	-	-	-	-	AKA48772.1_hypothetical_protein_IX51_06270_[uncultured_archaeon]	3.9e-17	65.7	115547	Archaea,none,none,none,none,none,uncultured_archaeon
B_DKE_Proteom-Thermo_01488	B_DKE_Proteom	Thermoplasmata	B_DKE_Proteom	na	na	0.062	258	4.38148	3.91475	-0.394284	0.153571	-	-	-	-	-	-	-	-	-	-	-	-	-	-	-	-	-	-	-	-	-	-	-	-	-	-	-	-	-	-	-	-	-	-	-
B_DKE_Proteom-Thermo_01489	B_DKE_Proteom	Thermoplasmata	B_DKE_Proteom	na	na	0.091	439	25.7104	28.6689	-0.574773	0.0811493	arCOG04792	-	Transposase	X	6.9e-57	K09054	5.5e-06	23.3	479.17	-	cyclic_AMP-dependent_transcription_factor_ATF-6_alpha	PF03050	Transposase_IS66_family_	4.1e-39	-	-	-	-	-	-	-	-	-	-	-	-	IPR004291;_IPR024474	Transposase,_IS66;_Zinc-finger_binding_domain_of_transposase_IS66	PF03050;_PF13005	Transposase_IS66_family;_zinc-finger_binding_domain_of_transposase_IS66	EQB70040.1_Transposase_[Thermoplasmatales_archaeon_A-plasma]	1.1e-202	76.2	667135	Archaea,Euryarchaeota,Thermoplasmata,Thermoplasmatales,none,none,Thermoplasmatales_archaeon_A-plasma
B_DKE_Proteom-Thermo_01491	B_DKE_Proteom	Thermoplasmata	B_DKE_Proteom	na	na	0.084	330	206.238	304.015	0.398677	0.0366609	arCOG04070	RplC	Ribosomal_protein_L3	J	2.7e-93	K02925	3.1e-62	208.3	311.37	-	large_subunit_ribosomal_protein_L3e	PF00297	Ribosomal_protein_L3	4.1e-72	TIGR03626	ribosomal_protein_uL3	-	5.7e-130	-	-	-	-	-	-	-	-	IPR019928;_IPR000597;_IPR009000	Ribosomal_protein_L3,_archaeal;_Ribosomal_protein_L3;_Translation_protein,_beta-barrel_domain_superfamily	PF00297	Ribosomal_protein_L3	OWP57313.1_50S_ribosomal_protein_L3_[Thermoplasmatales_archaeon_B_DKE]	2.7e-188	100	1961136	Archaea,Euryarchaeota,Thermoplasmata,Thermoplasmatales,none,none,Thermoplasmatales_archaeon_B_DKE
B_DKE_Proteom-Thermo_01492	B_DKE_Proteom	Thermoplasmata	B_DKE_Proteom	na	na	0.102	253	192.427	298.74	0.476874	0.0125854	arCOG04071	RplD	Ribosomal_protein_L4	J	1.1e-70	K02930	3.5e-69	231.1	125.03	high_score	large_subunit_ribosomal_protein_L4e	PF00573	Ribosomal_protein_L4/L1_family	3.4e-27	TIGR03672	50S_ribosomal_protein_uL4	-	1.5e-93	-	-	-	-	-	-	-	-	IPR019970;_IPR023574;_IPR002136	Ribosomal_protein_L4;_Ribosomal_protein_L4_domain_superfamily;_Ribosomal_protein_L4/L1e	PF00573	Ribosomal_protein_L4/L1_family	OWP57312.1_50S_ribosomal_protein_L4_[Thermoplasmatales_archaeon_B_DKE]	9.4e-117	98.8	1961136	Archaea,Euryarchaeota,Thermoplasmata,Thermoplasmatales,none,none,Thermoplasmatales_archaeon_B_DKE
B_DKE_Proteom-Thermo_01493	B_DKE_Proteom	Thermoplasmata	B_DKE_Proteom	na	na	0.047	84	536.055	857.843	0.52706	0.00748939	arCOG04072	RplW	Ribosomal_protein_L23	J	4.5e-25	K02893	8.7e-20	69.1	115.07	-	large_subunit_ribosomal_protein_L23Ae	PF00276	Ribosomal_protein_L23	1.4e-19	TIGR03636	ribosomal_protein_uL23	-	3.9e-31	-	-	-	-	-	-	-	-	IPR013025;_IPR019985;_IPR012678;_IPR012677	Ribosomal_protein_L25/L23;_Ribosomal_protein_L23;_Ribosomal_protein_L23/L15e_core_domain_superfamily;_Nucleotide-binding_alpha-beta_plait_domain_superfamily	PF00276	Ribosomal_protein_L23	OWP57311.1_50S_ribosomal_protein_L23_[Thermoplasmatales_archaeon_B_DKE]	1.9e-34	98.8	1961136	Archaea,Euryarchaeota,Thermoplasmata,Thermoplasmatales,none,none,Thermoplasmatales_archaeon_B_DKE
B_DKE_Proteom-Thermo_01494	B_DKE_Proteom	Thermoplasmata	B_DKE_Proteom	na	na	0.142	231	177.98	274.411	0.463975	0.0105902	arCOG04067	RplB	Ribosomal_protein_L2	J	2.7e-63	K02938	1.3e-52	176.1	315.57	-	large_subunit_ribosomal_protein_L8e	PF03947	Ribosomal_Proteins_L2,_C-terminal_domain	1.4e-39	TIGR01171	ribosomal_protein_uL2	-	5.9e-30	-	-	-	-	-	-	-	-	IPR012340;_IPR014726;_IPR002171;_IPR022669;_IPR014722;_IPR008991	Nucleic_acid-binding,_OB-fold;_Ribosomal_protein_L2,_domain_3;_Ribosomal_protein_L2;_Ribosomal_protein_L2,_C-terminal;_Ribosomal_protein_L2,_domain_2;_Translation_protein_SH3-like_domain_superfamily	PF03947	Ribosomal_Proteins_L2,_C-terminal_domain	OWP57310.1_50S_ribosomal_protein_L2_[Thermoplasmatales_archaeon_B_DKE]	5.4e-127	99.6	1961136	Archaea,Euryarchaeota,Thermoplasmata,Thermoplasmatales,none,none,Thermoplasmatales_archaeon_B_DKE
B_DKE_Proteom-Thermo_01495	B_DKE_Proteom	Thermoplasmata	B_DKE_Proteom	na	na	0.059	152	207.137	308.992	0.4057	0.00626756	arCOG04099	RpsS	Ribosomal_protein_S19	J	5.5e-43	K02958	3.5e-36	121.6	171.17	-	small_subunit_ribosomal_protein_S15e	PF00203	Ribosomal_protein_S19	3.1e-26	TIGR01025	ribosomal_protein_uS19	-	3.7e-48	-	-	-	-	-	-	-	-	IPR005713;_IPR002222;_IPR023575;_IPR020934	Ribosomal_protein_S19A/S15e;_Ribosomal_protein_S19/S15;_Ribosomal_protein_S19,_superfamily;_Ribosomal_protein_S19_conserved_site	PF00203	Ribosomal_protein_S19	OWP57309.1_30S_ribosomal_protein_S19_[Thermoplasmatales_archaeon_B_DKE]	1.2e-74	100	1961136	Archaea,Euryarchaeota,Thermoplasmata,Thermoplasmatales,none,none,Thermoplasmatales_archaeon_B_DKE
B_DKE_Proteom-Thermo_01496	B_DKE_Proteom	Thermoplasmata	B_DKE_Proteom	na	na	0.053	150	278.329	429.131	0.457083	0.00585583	arCOG04098	RplV	Ribosomal_protein_L22	J	6.2e-31	K02880	1.7e-20	70.8	140.03	-	large_subunit_ribosomal_protein_L17e	PF00237	Ribosomal_protein_L22p/L17e	4.5e-24	TIGR01038	ribosomal_protein_uL22	-	4.1e-39	-	-	-	-	-	-	-	-	IPR001063;_IPR005721;_IPR036394	Ribosomal_protein_L22/L17;_Ribosomal_protein_L22/L17,_eukaryotic/archaeal;_Ribosomal_protein_L22/L17_superfamily	PF00237	Ribosomal_protein_L22p/L17e	OWP57308.1_50S_ribosomal_protein_L22_[Thermoplasmatales_archaeon_B_DKE]	2.6e-74	98.7	1961136	Archaea,Euryarchaeota,Thermoplasmata,Thermoplasmatales,none,none,Thermoplasmatales_archaeon_B_DKE
B_DKE_Proteom-Thermo_01497	B_DKE_Proteom	Thermoplasmata	B_DKE_Proteom	na	na	0.099	222	267.861	419.639	0.482833	0.00698267	arCOG04097	RpsC	Ribosomal_protein_S3	J	1.6e-53	K02982	8.3e-38	127.9	112.6	high_score	small_subunit_ribosomal_protein_S3	PF00189	Ribosomal_protein_S3,_C-terminal_domain	6.5e-19	TIGR01008	ribosomal_protein_uS3	-	7e-69	-	-	-	-	-	-	-	-	IPR004044;_IPR004087;_IPR027488;_IPR036419;_IPR005703;_IPR009019;_IPR015946;_IPR001351	K_Homology_domain,_type_2;_K_Homology_domain;_Ribosomal_protein_S3,_archaeal;_Ribosomal_protein_S3,_C-terminal_domain_superfamily;_Ribosomal_protein_S3,_eukaryotic/archaeal;_K_homology_domain_superfamily,_prokaryotic_type;_K_homology_domain-like,_alpha/beta;_Ribosomal_protein_S3,_C-terminal	PF07650;_PF00189	KH_domain;_Ribosomal_protein_S3,_C-terminal_domain	OWP57307.1_30S_ribosomal_protein_S3_[Thermoplasmatales_archaeon_B_DKE]	1.5e-118	99.5	1961136	Archaea,Euryarchaeota,Thermoplasmata,Thermoplasmatales,none,none,Thermoplasmatales_archaeon_B_DKE
B_DKE_Proteom-Thermo_01498	B_DKE_Proteom	Thermoplasmata	B_DKE_Proteom	na	na	0.074	67	352.392	552.701	0.515627	0.00592369	arCOG00785	RpmC	Ribosomal_protein_L29	J	1.3e-11	K02904	2.5e-13	47.4	52.07	-	large_subunit_ribosomal_protein_L29	PF00831	Ribosomal_L29_protein	1.3e-16	TIGR00012	ribosomal_protein_uL29	-	4.1e-18	-	-	-	-	-	-	-	-	IPR001854;_IPR036049;_IPR018254	Ribosomal_protein_L29/L35;_Ribosomal_protein_L29/L35_superfamily;_Ribosomal_protein_L29,_conserved_site	PF00831	Ribosomal_L29_protein	OWP57306.1_50S_ribosomal_protein_L29_[Thermoplasmatales_archaeon_B_DKE]	1.7e-25	100	1961136	Archaea,Euryarchaeota,Thermoplasmata,Thermoplasmatales,none,none,Thermoplasmatales_archaeon_B_DKE
B_DKE_Proteom-Thermo_01499	B_DKE_Proteom	Thermoplasmata	B_DKE_Proteom	na	na	0.09	100	332.013	526.835	0.503169	0.00181183	arCOG04223	SUI1	Translation_initiation_factor_1_(eIF-1/SUI1)	J	5.7e-27	K03113	1.1e-16	59.1	33.13	high_score	translation_initiation_factor_1	PF01253	Translation_initiation_factor_SUI1	3.4e-22	TIGR01158	putative_translation_initiation_factor_SUI1	-	1.9e-29	-	-	-	-	-	-	-	-	IPR022851;_IPR005872;_IPR001950;_IPR036877	Translation_factor_SUI1_homolog,_archaea;_Archaeal/bacterial_translation_initiation_factor_SUI1;_SUI1_domain;_SUI1_domain_superfamily	PF01253	Translation_initiation_factor_SUI1	OWP57305.1_translation_initiation_factor_[Thermoplasmatales_archaeon_B_DKE]	5.7e-49	100	1961136	Archaea,Euryarchaeota,Thermoplasmata,Thermoplasmatales,none,none,Thermoplasmatales_archaeon_B_DKE
B_DKE_Proteom-Thermo_01500	B_DKE_Proteom	Thermoplasmata	B_DKE_Proteom	na	na	0.1	100	377.445	601.961	0.509668	0.00145462	arCOG00784	POP4	RNase_P/RNase_MRP_subunit_p29	J	5.4e-13	K03538	1.5e-17	61.5	22.47	high_score	ribonuclease_P_protein_subunit_POP4_[EC:3.1.26.5]	PF01868	Domain_of_unknown_function_UPF0086	3.8e-18	-	-	-	-	-	-	-	-	-	-	-	-	IPR002730;_IPR036980;_IPR023538;_IPR023534	Ribonuclease_P/MRP,_subunit_p29;_Ribonuclease_P/MRP,_subunit_p29_superfamily;_Ribonuclease_P_protein_component_1;_Rof/RNase_P-like	PF01868	Domain_of_unknown_function_UPF0086	OWP57304.1_hypothetical_protein_B2I17_01290_[Thermoplasmatales_archaeon_B_DKE]	2.9e-45	93.9	1961136	Archaea,Euryarchaeota,Thermoplasmata,Thermoplasmatales,none,none,Thermoplasmatales_archaeon_B_DKE
B_DKE_Proteom-Thermo_01501	B_DKE_Proteom	Thermoplasmata	B_DKE_Proteom	na	na	0.091	109	291.396	470.003	0.525357	0.00144623	arCOG04096	RpsQ	Ribosomal_protein_S17	J	6.8e-23	K02949	1.7e-27	93.4	141.07	-	small_subunit_ribosomal_protein_S11e	PF00366	Ribosomal_protein_S17	8.1e-23	TIGR03630	ribosomal_protein_uS17	-	4.9e-42	-	-	-	-	-	-	-	-	IPR028333;_IPR000266;_IPR012340;_IPR019978	Ribosomal_protein_S17,_archaeal/eukaryotic;_Ribosomal_protein_S17/S11;_Nucleic_acid-binding,_OB-fold;_Ribosomal_protein_S17,_archaeal	PF00366	Ribosomal_protein_S17	OWP57303.1_30S_ribosomal_protein_S17_[Thermoplasmatales_archaeon_B_DKE]	6.4e-54	100	1961136	Archaea,Euryarchaeota,Thermoplasmata,Thermoplasmatales,none,none,Thermoplasmatales_archaeon_B_DKE
B_DKE_Proteom-Thermo_01502	B_DKE_Proteom	Thermoplasmata	B_DKE_Proteom	na	na	0.105	133	403.353	628.747	0.478827	0.00500518	arCOG04095	RplN	Ribosomal_protein_L14	J	8.1e-47	K02894	4.8e-45	150.5	173.7	-	large_subunit_ribosomal_protein_L23e	PF00238	Ribosomal_protein_L14p/L23e	1.9e-35	TIGR03673	50S_ribosomal_protein_uL14	-	3.4e-61	-	-	-	-	-	-	-	-	IPR000218;_IPR019972;_IPR036853;_IPR019971	Ribosomal_protein_L14P;_Ribosomal_protein_L14P,__conserved_site;_Ribosomal_protein_L14_superfamily;_Ribosomal_protein_L14P,_archaeal	PF00238	Ribosomal_protein_L14p/L23e	OWP57302.1_50S_ribosomal_protein_L14_[Thermoplasmatales_archaeon_B_DKE]	4e-66	100	1961136	Archaea,Euryarchaeota,Thermoplasmata,Thermoplasmatales,none,none,Thermoplasmatales_archaeon_B_DKE
B_DKE_Proteom-Thermo_01503	B_DKE_Proteom	Thermoplasmata	B_DKE_Proteom	na	na	0.059	152	408.067	680.534	0.566839	0.000347501	arCOG04094	RplX	Ribosomal_protein_L24	J	3.6e-21	K02898	3e-18	63.9	146.13	-	large_subunit_ribosomal_protein_L26e	PF16906	Ribosomal_proteins_L26_eukaryotic,_L24P_archaeal	4.1e-13	TIGR01080	ribosomal_protein_uL24	-	1.5e-21	-	-	-	-	-	-	-	-	IPR005756;_IPR008991;_IPR014722	Ribosomal_protein_L26/L24,_eukaryotic/archaeal;_Translation_protein_SH3-like_domain_superfamily;_Ribosomal_protein_L2,_domain_2	PF16906	Ribosomal_proteins_L26_eukaryotic,_L24P_archaeal	OWP57301.1_50S_ribosomal_protein_L24_[Thermoplasmatales_archaeon_B_DKE]	1e-54	100	1961136	Archaea,Euryarchaeota,Thermoplasmata,Thermoplasmatales,none,none,Thermoplasmatales_archaeon_B_DKE
B_DKE_Proteom-Thermo_01504	B_DKE_Proteom	Thermoplasmata	B_DKE_Proteom	na	na	0.071	239	308.203	543.307	0.645725	7.06659e-05	arCOG04093	RPS4A	Ribosomal_protein_S4E	J	9e-47	K02987	5.2e-47	157.8	72.1	high_score	small_subunit_ribosomal_protein_S4e	PF00900	Ribosomal_family_S4e	2.9e-20	-	-	-	-	-	-	-	-	-	-	-	-	IPR002942;_IPR038237;_IPR000876;_IPR013845;_IPR014722	RNA-binding_S4_domain;_Ribosomal_protein_S4e,_central_domain_superfamily;_Ribosomal_protein_S4e;_Ribosomal_protein_S4e,_central_region;_Ribosomal_protein_L2,_domain_2	PF00900	Ribosomal_family_S4e	OWP57300.1_30S_ribosomal_protein_S4e_[Thermoplasmatales_archaeon_B_DKE]	2.7e-129	99.6	1961136	Archaea,Euryarchaeota,Thermoplasmata,Thermoplasmatales,none,none,Thermoplasmatales_archaeon_B_DKE
B_DKE_Proteom-Thermo_01505	B_DKE_Proteom	Thermoplasmata	B_DKE_Proteom	na	na	0.071	225	163.637	276.248	0.588063	0.00213187	arCOG04092	RplE	Ribosomal_protein_L5	J	1.4e-49	K02868	2.1e-38	129.1	218.27	-	large_subunit_ribosomal_protein_L11e	PF00673	ribosomal_L5P_family_C-terminus	9.2e-21	-	-	-	-	-	-	-	-	-	-	-	-	IPR022803;_IPR002132;_IPR031309;_IPR022804;_IPR031310	Ribosomal_protein_L5_domain_superfamily;_Ribosomal_protein_L5;_Ribosomal_protein_L5,_C-terminal;_Ribosomal_protein_L5,_archaeal;_Ribosomal_protein_L5,_N-terminal	PF00673;_PF00281	ribosomal_L5P_family_C-terminus;_Ribosomal_protein_L5	OWP57407.1_50S_ribosomal_protein_L5_[Thermoplasmatales_archaeon_B_DKE]	1.2e-86	99.4	1961136	Archaea,Euryarchaeota,Thermoplasmata,Thermoplasmatales,none,none,Thermoplasmatales_archaeon_B_DKE
B_DKE_Proteom-Thermo_01506	B_DKE_Proteom	Thermoplasmata	B_DKE_Proteom	na	na	0.185	54	365.29	610.776	0.619641	0.00017039	arCOG00782	RpsN	Ribosomal_protein_S14	J	2.2e-17	K02980	9.1e-18	61.5	77.9	-	small_subunit_ribosomal_protein_S29e	PF00253	Ribosomal_protein_S14p/S29e	1.1e-13	-	-	-	-	-	-	-	-	-	-	-	-	IPR039744;_IPR001209;_IPR023676;_IPR018271	40S_ribosomal_protein_S29/30S_ribosomal_protein_S14_type_Z;_Ribosomal_protein_S14;_Ribosomal_protein_S14,_type_Z,_archaeal;_Ribosomal_protein_S14,_conserved_site	PF00253	Ribosomal_protein_S14p/S29e	OWP57299.1_30S_ribosomal_protein_S14_[Thermoplasmatales_archaeon_B_DKE]	7.6e-24	100	1961136	Archaea,Euryarchaeota,Thermoplasmata,Thermoplasmatales,none,none,Thermoplasmatales_archaeon_B_DKE
B_DKE_Proteom-Thermo_01507	B_DKE_Proteom	Thermoplasmata	B_DKE_Proteom	na	na	0.084	130	220.891	377.912	0.600406	0.000274749	arCOG04091	RpsH	Ribosomal_protein_S8	J	2.2e-48	K02957	7.5e-34	113.9	153.1	-	small_subunit_ribosomal_protein_S15Ae	PF00410	Ribosomal_protein_S8	2e-25	-	-	-	-	-	-	-	-	-	-	-	-	IPR000630;_IPR035987	Ribosomal_protein_S8;_Ribosomal_protein_S8_superfamily	PF00410	Ribosomal_protein_S8	OWP57298.1_30S_ribosomal_protein_S8_[Thermoplasmatales_archaeon_B_DKE]	1.5e-65	100	1961136	Archaea,Euryarchaeota,Thermoplasmata,Thermoplasmatales,none,none,Thermoplasmatales_archaeon_B_DKE
B_DKE_Proteom-Thermo_01508	B_DKE_Proteom	Thermoplasmata	B_DKE_Proteom	na	na	0.089	179	375.29	658.228	0.643993	0.000179525	arCOG04090	RplF	Ribosomal_protein_L6P	J	1e-46	K02933	9.1e-32	107.9	106.57	high_score	large_subunit_ribosomal_protein_L6	PF00347	Ribosomal_protein_L6	8.9e-19	TIGR03653	ribosomal_protein_uL6	-	4.7e-61	-	-	-	-	-	-	-	-	IPR019907;_IPR036789;_IPR000702;_IPR020040	Ribosomal_protein_L6P,_archaea;_Ribosomal_protein_L6,_alpha-beta_domain_superfamily;_Ribosomal_protein_L6;_Ribosomal_protein_L6,_alpha-beta_domain	PF00347	Ribosomal_protein_L6	OWP57297.1_50S_ribosomal_protein_L6_[Thermoplasmatales_archaeon_B_DKE]	7.9e-86	100	1961136	Archaea,Euryarchaeota,Thermoplasmata,Thermoplasmatales,none,none,Thermoplasmatales_archaeon_B_DKE
B_DKE_Proteom-Thermo_01509	B_DKE_Proteom	Thermoplasmata	B_DKE_Proteom	na	na	0.036	137	315.024	548.147	0.625197	0.000221229	arCOG00781	RPL32	Ribosomal_protein_L32E	J	3.9e-39	K02912	1.6e-33	113	49.17	high_score	large_subunit_ribosomal_protein_L32e	PF01655	Ribosomal_protein_L32	2.2e-35	-	-	-	-	-	-	-	-	-	-	-	-	IPR001515;_IPR018263;_IPR036351;_IPR023654	Ribosomal_protein_L32e;_Ribosomal_protein_L32e,_conserved_site;_Ribosomal_protein_L32e_superfamily;_Ribosomal_protein_L32e,_archaeal	PF01655	Ribosomal_protein_L32	OWP57296.1_50S_ribosomal_protein_L32e_[Thermoplasmatales_archaeon_B_DKE]	4e-69	100	1961136	Archaea,Euryarchaeota,Thermoplasmata,Thermoplasmatales,none,none,Thermoplasmatales_archaeon_B_DKE
B_DKE_Proteom-Thermo_01510	B_DKE_Proteom	Thermoplasmata	B_DKE_Proteom	na	na	0.058	153	304.042	547.287	0.680609	7.17503e-05	arCOG04089	RPL19A	Ribosomal_protein_L19E	J	2.2e-32	K02885	1.2e-32	110.6	62.27	high_score	large_subunit_ribosomal_protein_L19e	PF01280	Ribosomal_protein_L19e	2.7e-45	-	-	-	-	-	-	-	-	-	-	-	-	IPR033936;_IPR015972;_IPR039547;_IPR000196;_IPR035970	Ribosomal_protein_L19e,_archaeal;_Ribosomal_protein_L19/L19e,_domain_1;_60S_ribosomal_protein_L19;_Ribosomal_protein_L19/L19e;_Ribosomal_protein_L19/L19e_superfamily	PF01280	Ribosomal_protein_L19e	OWP57295.1_50S_ribosomal_protein_L19e_[Thermoplasmatales_archaeon_B_DKE]	1.4e-75	100	1961136	Archaea,Euryarchaeota,Thermoplasmata,Thermoplasmatales,none,none,Thermoplasmatales_archaeon_B_DKE
B_DKE_Proteom-Thermo_01511	B_DKE_Proteom	Thermoplasmata	B_DKE_Proteom	na	na	0.103	165	280.512	482.249	0.615232	0.000450738	arCOG04088	RplR	Ribosomal_protein_L18	J	4.5e-42	K02932	2.5e-12	44.6	96.67	-	large_subunit_ribosomal_protein_L5e	PF17144	Ribosomal_large_subunit_proteins_60S_L5,_and_50S_L18	9.1e-17	-	-	-	-	-	-	-	-	-	-	-	-	IPR005485	Ribosomal_protein_L5_eukaryotic/L18_archaeal	PF17144	Ribosomal_large_subunit_proteins_60S_L5,_and_50S_L18	OWP57294.1_50S_ribosomal_protein_L18_[Thermoplasmatales_archaeon_B_DKE]	2.8e-85	100	1961136	Archaea,Euryarchaeota,Thermoplasmata,Thermoplasmatales,none,none,Thermoplasmatales_archaeon_B_DKE
B_DKE_Proteom-Thermo_01512	B_DKE_Proteom	Thermoplasmata	B_DKE_Proteom	na	na	0.107	223	336.13	569.551	0.590615	0.000144738	arCOG04087	RpsE	Ribosomal_protein_S5	J	3.9e-73	K02981	1.1e-54	183	245.47	-	small_subunit_ribosomal_protein_S2e	PF00333	Ribosomal_protein_S5,_N-terminal_domain	2e-25	TIGR01020	ribosomal_protein_uS5	-	1.5e-87	-	-	-	-	-	-	-	-	IPR000851;_IPR005711;_IPR013810;_IPR018192;_IPR014721;_IPR005324;_IPR020568	Ribosomal_protein_S5;_Ribosomal_protein_S5,_eukaryotic/archaeal;_Ribosomal_protein_S5,_N-terminal;_Ribosomal_protein_S5,_N-terminal,_conserved_site;_Ribosomal_protein_S5_domain_2-type_fold,_subgroup;_Ribosomal_protein_S5,_C-terminal;_Ribosomal_protein_S5_domain_2-type_fold	PF00333;_PF03719	Ribosomal_protein_S5,_N-terminal_domain;_Ribosomal_protein_S5,_C-terminal_domain	OWP57293.1_30S_ribosomal_protein_S5_[Thermoplasmatales_archaeon_B_DKE]	3.6e-120	100	1961136	Archaea,Euryarchaeota,Thermoplasmata,Thermoplasmatales,none,none,Thermoplasmatales_archaeon_B_DKE
B_DKE_Proteom-Thermo_01513	B_DKE_Proteom	Thermoplasmata	B_DKE_Proteom	na	na	0.09	166	438.794	736.501	0.578665	0.000385618	arCOG04086	RpmD	Ribosomal_protein_L30	J	4.2e-44	K02937	6.7e-20	69.3	94.77	-	large_subunit_ribosomal_protein_L7e	PF00327	Ribosomal_protein_L30p/L7e	1.7e-17	TIGR01309	ribosomal_protein_uL30	-	1.4e-57	-	-	-	-	-	-	-	-	IPR036919;_IPR005997;_IPR016082;_IPR023106;_IPR039699;_IPR035808	Ribosomal_protein_L30,_ferredoxin-like_fold_domain_superfamily;_Ribosomal_protein_L30,_archaeal;_Ribosomal_protein_L30,_ferredoxin-like_fold_domain;_Ribosomal_protein_L30,_central_domain,_archaeal_type;_Ribosomal_protein_L7/L30;_Ribosomal_protein_L7,_eukaryotic/archaeal	PF00327	Ribosomal_protein_L30p/L7e	OWP57292.1_50S_ribosomal_protein_L30_[Thermoplasmatales_archaeon_B_DKE]	3.5e-88	100	1961136	Archaea,Euryarchaeota,Thermoplasmata,Thermoplasmatales,none,none,Thermoplasmatales_archaeon_B_DKE
B_DKE_Proteom-Thermo_01514	B_DKE_Proteom	Thermoplasmata	B_DKE_Proteom	na	na	0.162	148	248.186	408.714	0.552246	0.000665059	arCOG00779	RplO	Ribosomal_protein_L15	J	2.3e-29	K02876	3.4e-08	31.4	42.87	-	large_subunit_ribosomal_protein_L15	PF00828	Ribosomal_proteins_50S-L15,_50S-L18e,_60S-L27A	1.5e-15	-	-	-	-	-	-	-	-	-	-	-	-	IPR021131;_IPR036227;_IPR030878	Ribosomal_protein_L18e/L15P;_Ribosomal_L18e/L15P_superfamily;_Ribosomal_protein_L15	PF00828	Ribosomal_proteins_50S-L15,_50S-L18e,_60S-L27A	OWP57291.1_50S_ribosomal_protein_L15_[Thermoplasmatales_archaeon_B_DKE]	4.6e-79	100	1961136	Archaea,Euryarchaeota,Thermoplasmata,Thermoplasmatales,none,none,Thermoplasmatales_archaeon_B_DKE
B_DKE_Proteom-Thermo_01515	B_DKE_Proteom	Thermoplasmata	B_DKE_Proteom	na	na	0.086	593	118.861	196.39	0.565858	0.00219762	arCOG04169	SecY	Preprotein_translocase_subunit_SecY	U	3e-148	K10956	1.5e-91	304.9	427.2	-	protein_transport_protein_SEC61_subunit_alpha	PF00344	SecY_translocase	3e-71	TIGR00967	preprotein_translocase,_SecY_subunit	-	4e-84	-	-	-	3.A.5.7.1	2.09e-119	-	-	-	IPR030659;_IPR023201;_IPR002208;_IPR026593;_IPR019561	SecY_conserved_site;_SecY_domain_superfamily;_SecY/SEC61-alpha_family;_Protein_translocase_subunit_SecY;_Translocon_Sec61/SecY,_plug_domain	PF00344;_PF10559	SecY_translocase;_Plug_domain_of_Sec61p	OWP57290.1_preprotein_translocase_subunit_SecY_[Thermoplasmatales_archaeon_B_DKE]	0	99.8	1961136	Archaea,Euryarchaeota,Thermoplasmata,Thermoplasmatales,none,none,Thermoplasmatales_archaeon_B_DKE
B_DKE_Proteom-Thermo_01516	B_DKE_Proteom	Thermoplasmata	B_DKE_Proteom	na	na	0.059	185	145.377	224.194	0.457611	0.00536079	arCOG01039	AdkA	Archaeal_adenylate_kinase	F	2.5e-51	K18532	6.5e-07	27	55.83	-	adenylate_kinase_[EC:2.7.4.3]	PF13207	AAA_domain	4.4e-31	TIGR02173	putative_cytidylate_kinase	2.7.4.14	3e-07	-	-	-	-	-	-	-	-	IPR023477;_IPR027417	Adenylate_kinase_AdkA;_P-loop_containing_nucleoside_triphosphate_hydrolase	PF13207	AAA_domain	OWP57289.1_adenylate_kinase_[Thermoplasmatales_archaeon_B_DKE]	5.7e-95	100	1961136	Archaea,Euryarchaeota,Thermoplasmata,Thermoplasmatales,none,none,Thermoplasmatales_archaeon_B_DKE
B_DKE_Proteom-Thermo_01517	B_DKE_Proteom	Thermoplasmata	B_DKE_Proteom	na	na	0.034	232	163.44	205.729	0.145056	0.0377544	arCOG02673	-	OxaA/SpoJ/YidC_translocase/secretase,_sec-independent_itegration_of_nascent_memrane_proteins_into_membrane	U	8.4e-31	-	-	-	-	-	-	PF01956	Integral_membrane_protein_DUF106	2.8e-24	-	-	-	-	-	-	-	-	-	-	-	-	IPR002809;_IPR038978	Integral_membrane_protein_EMC3/TMCO1-like;_Protein_MJ0935	PF01956	Integral_membrane_protein_DUF106	OWP57406.1_hypothetical_protein_B2I17_01205_[Thermoplasmatales_archaeon_B_DKE]	7.8e-110	100	1961136	Archaea,Euryarchaeota,Thermoplasmata,Thermoplasmatales,none,none,Thermoplasmatales_archaeon_B_DKE
B_DKE_Proteom-Thermo_01518	B_DKE_Proteom	Thermoplasmata	B_DKE_Proteom	na	na	0.061	180	74.4755	96.4598	0.186223	0.0137021	arCOG01037	Cmk	Cytidylate_kinase	F	2.8e-39	K00945	3.9e-23	80	36.27	high_score	CMP/dCMP_kinase_[EC:2.7.4.25]	PF13189	Cytidylate_kinase-like_family	7.9e-27	TIGR02173	putative_cytidylate_kinase	2.7.4.14	2.7e-47	-	-	-	-	-	-	-	-	IPR011892;_IPR027417	Cytidylate_kinase,_putative;_P-loop_containing_nucleoside_triphosphate_hydrolase	PF13189	Cytidylate_kinase-like_family	OWP57288.1_hypothetical_protein_B2I17_01200_[Thermoplasmatales_archaeon_B_DKE]	4.1e-90	100	1961136	Archaea,Euryarchaeota,Thermoplasmata,Thermoplasmatales,none,none,Thermoplasmatales_archaeon_B_DKE
B_DKE_Proteom-Thermo_01519	B_DKE_Proteom	Thermoplasmata	B_DKE_Proteom	na	na	0.088	281	33.6848	45.6941	0.259413	0.0019799	arCOG01923	SIK1	RNA_processing_factor_Prp31,_contains_Nop_domain	J	1.1e-32	K14564	2.6e-42	143	491.73	-	nucleolar_protein_56	PF01798	snoRNA_binding_domain,_fibrillarin	7.8e-33	-	-	-	-	-	-	-	-	-	-	-	-	IPR002687;_IPR036070	Nop_domain;_Nop_domain_superfamily	PF01798	snoRNA_binding_domain,_fibrillarin	OWP57404.1_hypothetical_protein_B2I17_01190_[Thermoplasmatales_archaeon_B_DKE]	1e-108	99	1961136	Archaea,Euryarchaeota,Thermoplasmata,Thermoplasmatales,none,none,Thermoplasmatales_archaeon_B_DKE
B_DKE_Proteom-Thermo_01520	B_DKE_Proteom	Thermoplasmata	B_DKE_Proteom	na	na	0.104	478	122.498	152.548	0.142128	0.153253	arCOG00093	PurF	Glutamine_phosphoribosylpyrophosphate_amidotransferase	F	1.4e-112	K00764	3.9e-179	593.7	151.17	high_score	amidophosphoribosyltransferase_[EC:2.4.2.14]	PF13522	Glutamine_amidotransferase_domain	5.4e-24	TIGR01134	amidophosphoribosyltransferase	2.4.2.14	2.2e-152	-	-	-	-	-	-	-	-	IPR029057;_IPR000836;_IPR005854;_IPR029055;_IPR017932;_IPR035584	Phosphoribosyltransferase-like;_Phosphoribosyltransferase_domain;_Amidophosphoribosyltransferase;_Nucleophile_aminohydrolases,_N-terminal;_Glutamine_amidotransferase_type_2_domain;_Amidophosphoribosyltransferase,_N-terminal	PF13522;_PF00156	Glutamine_amidotransferase_domain;_Phosphoribosyl_transferase_domain	OWP57402.1_amidophosphoribosyltransferase_[Thermoplasmatales_archaeon_B_DKE]	1.7e-268	99.4	1961136	Archaea,Euryarchaeota,Thermoplasmata,Thermoplasmatales,none,none,Thermoplasmatales_archaeon_B_DKE
B_DKE_Proteom-Thermo_01521	B_DKE_Proteom	Thermoplasmata	B_DKE_Proteom	na	na	0.108	83	460.149	539.667	0.0549922	0.368451	arCOG00998	LSM1	Small_nuclear_ribonucleoprotein_(snRNP)_homolog	K	8e-12	K04796	1.2e-24	83.2	77.3	high_score	small_nuclear_ribonucleoprotein	PF01423	LSM_domain_	2.8e-18	-	-	-	-	-	-	-	-	-	-	-	-	IPR001163;_IPR010920	LSM_domain,_eukaryotic/archaea-type;_LSM_domain_superfamily	PF01423	LSM_domain	OWP57287.1_small_nuclear_ribonucleoprotein_[Thermoplasmatales_archaeon_B_DKE]	3.7e-38	100	1961136	Archaea,Euryarchaeota,Thermoplasmata,Thermoplasmatales,none,none,Thermoplasmatales_archaeon_B_DKE
B_DKE_Proteom-Thermo_01522	B_DKE_Proteom	Thermoplasmata	B_DKE_Proteom	na	na	0.052	1240	20.4202	22.8037	-0.026737	0.641811	arCOG05326	-	TPR_repeats_containing_protein	R	4.4e-141	K15201	2e-19	67.2	135.33	-	general_transcription_factor_3C_polypeptide_3_(transcription_factor_C_subunit_4)	PF14559	Tetratricopeptide_repeat	3.9e-21	TIGR02917	putative_PEP-CTERM_system_TPR-repeat_lipoprotein	-	2e-17	-	-	-	-	-	-	-	-	IPR013026;_IPR011990	Tetratricopeptide_repeat-containing_domain;_Tetratricopeptide-like_helical_domain_superfamily	-	-	OWP57286.1_hypothetical_protein_B2I17_01170_[Thermoplasmatales_archaeon_B_DKE]	0	99.7	1961136	Archaea,Euryarchaeota,Thermoplasmata,Thermoplasmatales,none,none,Thermoplasmatales_archaeon_B_DKE
B_DKE_Proteom-Thermo_01523	B_DKE_Proteom	Thermoplasmata	B_DKE_Proteom	na	na	0.094	211	22.0898	24.2802	-0.0514207	0.618008	arCOG00614	SpoIVFB	Zn-dependent_protease	R	2e-30	K06402	3.5e-14	50.2	106.43	-	stage_IV_sporulation_protein_FB_[EC:3.4.24.-]	PF02163	Peptidase_family_M50	3e-06	-	-	-	-	-	-	-	9.B.149.1.8	3.85e-26	-	-	-	-	-	-	-	OWP57285.1_hypothetical_protein_B2I17_01165_[Thermoplasmatales_archaeon_B_DKE]	2.2e-111	100	1961136	Archaea,Euryarchaeota,Thermoplasmata,Thermoplasmatales,none,none,Thermoplasmatales_archaeon_B_DKE
B_DKE_Proteom-Thermo_01524	B_DKE_Proteom	Thermoplasmata	B_DKE_Proteom	na	na	0.077	90	58.511	69.984	0.0755338	0.552981	-	-	-	-	-	-	-	-	-	-	-	-	-	-	-	-	-	-	-	-	-	-	-	-	-	-	-	-	-	-	OWP57284.1_hypothetical_protein_B2I17_01160_[Thermoplasmatales_archaeon_B_DKE]	7.1e-43	97.8	1961136	Archaea,Euryarchaeota,Thermoplasmata,Thermoplasmatales,none,none,Thermoplasmatales_archaeon_B_DKE
B_DKE_Proteom-Thermo_01525	B_DKE_Proteom	Thermoplasmata	B_DKE_Proteom	na	na	0.043	138	1.33084	1.75494	0.183358	0.716249	arCOG02759	RAYT	REP_element-mobilizing_transposase_RayT	X	9.6e-34	K07491	2e-27	94	15.7	high_score	putative_transposase	PF01797	Transposase_IS200_like	1.5e-39	-	-	-	-	-	-	-	-	-	-	-	-	IPR036515;_IPR002686	Transposase_IS200-like_superfamily;_Transposase_IS200-like	PF01797	Transposase_IS200_like	EQB74223.1_hypothetical_protein_AMDU4_FER2C00023G0009_[Ferroplasma_sp._Type_II]	6e-65	90.4	261388	Archaea,Euryarchaeota,Thermoplasmata,Thermoplasmatales,Ferroplasmaceae,Ferroplasma,Ferroplasma_sp._Type_II
B_DKE_Proteom-Thermo_01526	B_DKE_Proteom	Thermoplasmata	B_DKE_Proteom	na	na	0.073	339	5.82635	8.04771	0.254709	0.162741	arCOG00680	-	Transposable_element,_IS605_OrfB_family,_contains_RNAse_H_fold_nuclease_and_Zn_finger_domains	X	1.2e-134	K07496	3.7e-40	136.4	27.33	high_score	putative_transposase	PF07282	Putative_transposase_DNA-binding_domain	3.2e-26	TIGR01766	transposase,_IS605_OrfB_family	-	1.9e-20	-	-	-	-	-	-	-	-	IPR010095	Transposase_IS605,_OrfB,_C-terminal	PF07282	Putative_transposase_DNA-binding_domain	OWP56219.1_transposase_[Thermoplasmatales_archaeon_B_DKE]	4.3e-181	96.2	1961136	Archaea,Euryarchaeota,Thermoplasmata,Thermoplasmatales,none,none,Thermoplasmatales_archaeon_B_DKE
B_DKE_Proteom-Thermo_01527	B_DKE_Proteom	Thermoplasmata	B_DKE_Proteom	na	na	0.082	338	12.6897	17.4483	0.271675	0.00787616	arCOG00938	-	Radical_SAM_superfamily_enzyme	R	3.3e-42	K22227	7.5e-39	131.3	341.43	-	heme_synthase	PF11946	Domain_of_unknown_function_(DUF3463)	1.1e-30	TIGR03961	archaeal_radical_SAM_protein,_PTO1314_family	-	1.4e-168	-	-	-	-	-	-	-	-	IPR007197;_IPR034395;_IPR022563;_IPR013785;_IPR023863;_IPR017200	Radical_SAM;_SPASM/twitch_domain-containing;_Domain_of_unknown_function_DUF3463;_Aldolase-type_TIM_barrel;_Archaeal_radical_SAM_protein,_PTO1314_family;_Coenzyme_PQQ_synthesis_protein_E	PF04055;_PF11946;_PF13353	Radical_SAM_superfamily;_Domain_of_unknown_function_(DUF3463);_4Fe-4S_single_cluster_domain	OWP57283.1_radical_SAM_protein_[Thermoplasmatales_archaeon_B_DKE]	1.7e-198	99.4	1961136	Archaea,Euryarchaeota,Thermoplasmata,Thermoplasmatales,none,none,Thermoplasmatales_archaeon_B_DKE
B_DKE_Proteom-Thermo_01528	B_DKE_Proteom	Thermoplasmata	B_DKE_Proteom	na	na	0.101	99	187.398	278.835	0.406891	0.0011532	arCOG01988	EFB1	Translation_elongation_factor_EF-1beta	J	4.1e-14	K03232	6.4e-09	33.8	224.07	-	elongation_factor_1-beta	PF00736	EF-1_guanine_nucleotide_exchange_domain	1.1e-18	TIGR00489	translation_elongation_factor_aEF-1_beta	-	4.3e-18	-	-	-	-	-	-	-	-	IPR004542;_IPR014038;_IPR014717;_IPR036219	Translation_elongation_factor_EF1B,_beta_chain,_archaeal;_Translation_elongation_factor_EF1B,_beta/delta_subunit,_guanine_nucleotide_exchange_domain;_Translation_elongation_factor_EF1B/ribosomal_protein_S6;_Translation_elongation_factor_eEF-1beta-like_superfamily	PF00736	EF-1_guanine_nucleotide_exchange_domain	OWP57281.1_elongation_factor_1-beta_[Thermoplasmatales_archaeon_B_DKE]	2e-38	100	1961136	Archaea,Euryarchaeota,Thermoplasmata,Thermoplasmatales,none,none,Thermoplasmatales_archaeon_B_DKE
B_DKE_Proteom-Thermo_01529	B_DKE_Proteom	Thermoplasmata	B_DKE_Proteom	na	na	0.069	502	8.08371	11.0262	-0.039993	0.986935	arCOG03473	-	Transposase	X	1.1e-49	-	-	-	-	-	-	PF01609	Transposase_DDE_domain	7.8e-06	-	-	-	-	-	-	-	-	-	-	-	-	-	-	-	-	EQB66081.1_transposase_(IS4)_[Thermoplasmatales_archaeon_I-plasma]	1.9e-145	52.6	667138	Archaea,Euryarchaeota,Thermoplasmata,Thermoplasmatales,none,none,Thermoplasmatales_archaeon_I-plasma
B_DKE_Proteom-Thermo_01530	B_DKE_Proteom	Thermoplasmata	B_DKE_Proteom	na	na	0.065	305	3.17231	3.94119	0.122747	0.499947	arCOG03003	-	Cupin_domain_containing_protein	G	1.2e-07	-	-	-	-	-	-	PF07883	Cupin_domain	6.4e-09	-	-	-	-	-	-	-	-	-	-	-	-	IPR013096;_IPR014710;_IPR011051	Cupin_2,_conserved_barrel;_RmlC-like_jelly_roll_fold;_RmlC-like_cupin_domain_superfamily	PF07883	Cupin_domain	OWP57280.1_hypothetical_protein_B2I17_01140_[Thermoplasmatales_archaeon_B_DKE]	4.2e-119	95.4	1961136	Archaea,Euryarchaeota,Thermoplasmata,Thermoplasmatales,none,none,Thermoplasmatales_archaeon_B_DKE
B_DKE_Proteom-Thermo_01531	B_DKE_Proteom	Thermoplasmata	B_DKE_Proteom	na	na	0.046	86	96.2209	117.391	0.106704	0.502507	-	-	-	-	-	-	-	-	-	-	-	-	-	-	-	-	-	-	-	-	-	-	-	-	-	-	-	-	-	-	OWP57279.1_hypothetical_protein_B2I17_01135_[Thermoplasmatales_archaeon_B_DKE]	2.3e-38	96.5	1961136	Archaea,Euryarchaeota,Thermoplasmata,Thermoplasmatales,none,none,Thermoplasmatales_archaeon_B_DKE
B_DKE_Proteom-Thermo_01532	B_DKE_Proteom	Thermoplasmata	B_DKE_Proteom	na	na	0.076	234	11.5887	11.6701	-0.193582	0.239406	arCOG01262	FabG	Short-chain_alcohol_dehydrogenase	I	5.8e-50	K00059	2.1e-36	123.4	238.9	-	3-oxoacyl-[acyl-carrier_protein]_reductase_[EC:1.1.1.100]	PF13561	Enoyl-(Acyl_carrier_protein)_reductase	1.4e-31	TIGR01830	3-oxoacyl-[acyl-carrier-protein]_reductase	1.1.1.100	6.5e-22	-	-	-	-	-	-	-	-	IPR020904;_IPR002347;_IPR036291	Short-chain_dehydrogenase/reductase,_conserved_site;_Short-chain_dehydrogenase/reductase_SDR;_NAD(P)-binding_domain_superfamily	PF13561	Enoyl-(Acyl_carrier_protein)_reductase	OWP57278.1_hypothetical_protein_B2I17_01130_[Thermoplasmatales_archaeon_B_DKE]	7.9e-110	96	1961136	Archaea,Euryarchaeota,Thermoplasmata,Thermoplasmatales,none,none,Thermoplasmatales_archaeon_B_DKE
B_DKE_Proteom-Thermo_01533	B_DKE_Proteom	Thermoplasmata	B_DKE_Proteom	na	na	0.095	94	719.019	977.095	0.275999	0.0442391	arCOG04109	RPL42A	Ribosomal_protein_L44E	J	1.8e-23	K02929	8.1e-25	85.1	36.07	high_score	large_subunit_ribosomal_protein_L44e	PF00935	Ribosomal_protein_L44	1e-28	-	-	-	-	-	-	-	-	-	-	-	-	IPR000552;_IPR011332	Ribosomal_protein_L44e;_Zinc-binding_ribosomal_protein	PF00935	Ribosomal_protein_L44	OWP57277.1_50S_ribosomal_protein_L44e_[Thermoplasmatales_archaeon_B_DKE]	9.4e-46	98.9	1961136	Archaea,Euryarchaeota,Thermoplasmata,Thermoplasmatales,none,none,Thermoplasmatales_archaeon_B_DKE
B_DKE_Proteom-Thermo_01534	B_DKE_Proteom	Thermoplasmata	B_DKE_Proteom	na	na	0.166	66	203.105	275.424	0.306839	0.0376359	arCOG04108	RPS27A	Ribosomal_protein_S27E	J	3.5e-06	K02978	4.8e-10	36.9	33.67	high_score	small_subunit_ribosomal_protein_S27e	PF01667	Ribosomal_protein_S27	6.7e-17	-	-	-	-	-	-	-	-	-	-	-	-	IPR000592;_IPR011332;_IPR023407	Ribosomal_protein_S27e;_Zinc-binding_ribosomal_protein;_Ribosomal_protein_S27e,_zinc-binding_domain_superfamily	PF01667	Ribosomal_protein_S27	OWP57276.1_30S_ribosomal_protein_S27e_[Thermoplasmatales_archaeon_B_DKE]	3.6e-28	100	1961136	Archaea,Euryarchaeota,Thermoplasmata,Thermoplasmatales,none,none,Thermoplasmatales_archaeon_B_DKE
B_DKE_Proteom-Thermo_01535	B_DKE_Proteom	Thermoplasmata	B_DKE_Proteom	na	na	0.067	253	117.091	164.662	0.32177	0.0247394	arCOG04107	SUI2	Translation_initiation_factor_2,_alpha_subunit_(eIF-2alpha)	J	2.2e-66	K03237	1.6e-56	189.3	88.47	high_score	translation_initiation_factor_2_subunit_1	PF07541	Eukaryotic_translation_initiation_factor_2_alpha_subunit	4.8e-15	TIGR03591	polyribonucleotide_nucleotidyltransferase	2.7.7.8	8.5e-11	-	-	-	-	-	-	-	-	IPR024054;_IPR012340;_IPR003029;_IPR022967;_IPR024055;_IPR011488	Translation_initiation_factor_2,_alpha_subunit,_middle_domain_superfamily;_Nucleic_acid-binding,_OB-fold;_S1_domain;_RNA-binding_domain,_S1;_Translation_initiation_factor_2,_alpha_subunit,_C-terminal;_Translation_initiation_factor_2,_alpha_subunit	PF00575;_PF07541	S1_RNA_binding_domain;_Eukaryotic_translation_initiation_factor_2_alpha_subunit	OWP57275.1_translation_initiation_factor_IF-2_subunit_alpha_[Thermoplasmatales_archaeon_B_DKE]	1.8e-139	99.6	1961136	Archaea,Euryarchaeota,Thermoplasmata,Thermoplasmatales,none,none,Thermoplasmatales_archaeon_B_DKE
B_DKE_Proteom-Thermo_01536	B_DKE_Proteom	Thermoplasmata	B_DKE_Proteom	na	na	0.126	63	104.677	129.061	0.164736	0.337124	arCOG00906	Nop10	rRNA_maturation_protein_Nop10,_contains_Zn-ribbon_domain	J	8.5e-16	K11130	7.1e-09	33.3	26.5	high_score	H/ACA_ribonucleoprotein_complex_subunit_3	PF04135	Nucleolar_RNA-binding_protein,_Nop10p_family	2.9e-18	-	-	-	-	-	-	-	-	-	-	-	-	IPR036756;_IPR023532;_IPR007264	H/ACA_ribonucleoprotein_complex,_subunit_Nop10_superfamily;_H/ACA_ribonucleoprotein_complex_subunit_Nop10_,_archaeal-type;_H/ACA_ribonucleoprotein_complex,_subunit_Nop10	PF04135	Nucleolar_RNA-binding_protein,_Nop10p_family	OWP57274.1_ribosome_biogenesis_protein_[Thermoplasmatales_archaeon_B_DKE]	2.4e-29	98.4	1961136	Archaea,Euryarchaeota,Thermoplasmata,Thermoplasmatales,none,none,Thermoplasmatales_archaeon_B_DKE
B_DKE_Proteom-Thermo_01537	B_DKE_Proteom	Thermoplasmata	B_DKE_Proteom	na	na	0.126	253	76.1827	98.2376	0.184662	0.0335044	arCOG00348	PbaB	20S_proteasome_assembly_factor,_ATP-grasp_superfamily_enzyme	O	6.6e-70	K07159	3.4e-87	289.5	169.6	high_score	uncharacterized_protein	PF09754	PAC2_family	4.4e-46	TIGR00162	TIGR00162_family_protein	-	1.1e-75	-	-	-	-	-	-	-	-	IPR019151;_IPR038389;_IPR004426	Proteasome_assembly_chaperone_2;_Proteasome_assembly_chaperone_2_superfamily;_Conserved_hypothetical_protein_CHP00062	PF09754	PAC2_family	OWP57273.1_proteasome_assembly_chaperone_family_protein_[Thermoplasmatales_archaeon_B_DKE]	1.6e-137	100	1961136	Archaea,Euryarchaeota,Thermoplasmata,Thermoplasmatales,none,none,Thermoplasmatales_archaeon_B_DKE
B_DKE_Proteom-Thermo_01538	B_DKE_Proteom	Thermoplasmata	B_DKE_Proteom	na	na	0.069	173	11.6218	17.6191	0.4084	0.00686115	arCOG06011	-	Uncharacterized_protein,_DUF4382_family	S	1.9e-22	-	-	-	-	-	-	PF14321	Domain_of_unknown_function_(DUF4382)	7.3e-21	-	-	-	-	-	-	-	-	-	-	-	-	IPR025491	Domain_of_unknown_function_DUF4382	PF14321	Domain_of_unknown_function_(DUF4382)	OWP57272.1_hypothetical_protein_B2I17_01100_[Thermoplasmatales_archaeon_B_DKE]	1.3e-69	95.3	1961136	Archaea,Euryarchaeota,Thermoplasmata,Thermoplasmatales,none,none,Thermoplasmatales_archaeon_B_DKE
B_DKE_Proteom-Thermo_01539	B_DKE_Proteom	Thermoplasmata	B_DKE_Proteom	na	na	0.093	630	12.5072	13.2839	-0.099043	0.211532	arCOG01165	-	DNA_topoisomerase_VI,_subunit_B	L	1.5e-137	K03167	1.3e-180	599.1	119.3	high_score	DNA_topoisomerase_VI_subunit_B_[EC:5.6.2.2]	PF09239	Topoisomerase_VI_B_subunit,_transducer	2.7e-59	TIGR01052	DNA_topoisomerase_VI,_B_subunit	5.99.1.3	3e-155	-	-	-	-	-	-	-	-	IPR003594;_IPR005734;_IPR015320;_IPR020568;_IPR036890;_IPR014721	Histidine_kinase/HSP90-like_ATPase;_DNA_topoisomerase_VI,_subunit_B;_DNA_topoisomerase_VI,_subunit_B,_transducer;_Ribosomal_protein_S5_domain_2-type_fold;_Histidine_kinase/HSP90-like_ATPase_superfamily;_Ribosomal_protein_S5_domain_2-type_fold,_subgroup	PF02518;_PF09239	Histidine_kinase-,_DNA_gyrase_B-,_and_HSP90-like_ATPase;_Topoisomerase_VI_B_subunit,_transducer	OWP57271.1_DNA_topoisomerase_VI_subunit_B_[Thermoplasmatales_archaeon_B_DKE]	0	97.9	1961136	Archaea,Euryarchaeota,Thermoplasmata,Thermoplasmatales,none,none,Thermoplasmatales_archaeon_B_DKE
B_DKE_Proteom-Thermo_01540	B_DKE_Proteom	Thermoplasmata	B_DKE_Proteom	na	na	0.085	362	27.6868	28.671	-0.132796	0.163441	arCOG04143	-	DNA_topoisomerase_VI,_subunit_A	L	3.3e-102	K03166	1.5e-132	439.3	340.4	high_score	DNA_topoisomerase_VI_subunit_A_[EC:5.6.2.2]	PF04406	Type_IIB_DNA_topoisomerase	1.2e-14	-	-	-	-	-	-	-	-	-	-	-	-	IPR013049;_IPR034136;_IPR004085;_IPR036078;_IPR036388;_IPR002815	Spo11/DNA_topoisomerase_VI,_subunit_A,_N-terminal;_Topoisomerase_6_subunit_A/Spo11,_TOPRIM_domain;_DNA_topoisomerase_VI,_subunit_A;_Spo11/DNA_topoisomerase_VI_subunit_A_superfamily;_Winged_helix-like_DNA-binding_domain_superfamily;_Spo11/DNA_topoisomerase_VI_subunit_A	PF04406	Type_IIB_DNA_topoisomerase	OWP57270.1_DNA_topoisomerase_VI_[Thermoplasmatales_archaeon_B_DKE]	4.5e-205	99.7	1961136	Archaea,Euryarchaeota,Thermoplasmata,Thermoplasmatales,none,none,Thermoplasmatales_archaeon_B_DKE
B_DKE_Proteom-Thermo_01541	B_DKE_Proteom	Thermoplasmata	B_DKE_Proteom	na	na	0.076	273	31.7622	34.0002	-0.0814485	0.450824	arCOG00062	Nit1	Deaminated_glutathione_amidase	O	7e-40	K11206	7.4e-70	232.9	249.5	-	deaminated_glutathione_amidase_[EC:3.5.1.128]	PF00795	Carbon-nitrogen_hydrolase	2e-51	TIGR03381	N-carbamoylputrescine_amidase	3.5.1.53	2.3e-33	-	-	-	-	-	-	-	-	IPR036526;_IPR003010	Carbon-nitrogen_hydrolase_superfamily;_Carbon-nitrogen_hydrolase	PF00795	Carbon-nitrogen_hydrolase	OWP57401.1_hypothetical_protein_B2I17_01085_[Thermoplasmatales_archaeon_B_DKE]	5.7e-144	97.4	1961136	Archaea,Euryarchaeota,Thermoplasmata,Thermoplasmatales,none,none,Thermoplasmatales_archaeon_B_DKE
B_DKE_Proteom-Thermo_01542	B_DKE_Proteom	Thermoplasmata	B_DKE_Proteom	na	na	0.093	245	11.6406	12.7277	-0.0633503	0.594523	arCOG01216	OtsB	Trehalose-6-phosphatase	G	1e-32	K01087	2.1e-38	129.7	159.73	-	trehalose_6-phosphate_phosphatase_[EC:3.1.3.12]	PF02358	Trehalose-phosphatase	6.3e-20	TIGR01484	HAD_hydrolase,_family_IIB	-	1.9e-20	-	-	-	-	-	-	-	-	IPR023214;_IPR006379;_IPR003337;_IPR036412	HAD_superfamily;_HAD-superfamily_hydrolase,_subfamily_IIB;_Trehalose-phosphatase;_HAD-like_superfamily	PF02358	Trehalose-phosphatase	OWP57269.1_trehalose-phosphatase_[Thermoplasmatales_archaeon_B_DKE]	9.7e-127	93	1961136	Archaea,Euryarchaeota,Thermoplasmata,Thermoplasmatales,none,none,Thermoplasmatales_archaeon_B_DKE
B_DKE_Proteom-Thermo_01543	B_DKE_Proteom	Thermoplasmata	B_DKE_Proteom	na	na	0.072	469	6.02647	6.54263	-0.0752279	0.546431	arCOG02831	OtsA	Trehalose-6-phosphate_synthase	G	6.2e-129	K00697	1.1e-130	434	440.13	-	trehalose_6-phosphate_synthase_[EC:2.4.1.15_2.4.1.347]	PF00982	Glycosyltransferase_family_20	1.9e-105	TIGR02400	alpha,alpha-trehalose-phosphate_synthase_(UDP-forming)	2.4.1.15	3.5e-123	GT20	5.7e-131	__alpha,alpha-trehalose-phosphate_synthase_[UDP-forming]_(EC_2.4.1.15);_Glucosylglycerol-phosphate_synthase_(EC_2.4.1.213);_trehalose-6-P_phosphatase_(EC_3.1.3.12);_[retaining]_GDP-valeniol:_validamine_7-phosphate_valeniolyltransferase_(EC_2.-.-.-)	-	-	-	-	-	IPR001830	Glycosyl_transferase,_family_20	PF00982	Glycosyltransferase_family_20	OWP57400.1_trehalose-6-phosphate_synthase_[Thermoplasmatales_archaeon_B_DKE]	1.2e-253	98.6	1961136	Archaea,Euryarchaeota,Thermoplasmata,Thermoplasmatales,none,none,Thermoplasmatales_archaeon_B_DKE
B_DKE_Proteom-Thermo_01544	B_DKE_Proteom	Thermoplasmata	B_DKE_Proteom	na	na	0.074	361	4.0339	5.02485	0.128694	0.417051	-	-	-	-	-	-	-	-	-	-	-	-	-	-	-	-	-	-	-	-	-	-	-	-	-	-	-	-	-	-	OWP57268.1_hypothetical_protein_B2I17_01070_[Thermoplasmatales_archaeon_B_DKE]	9.8e-168	91.3	1961136	Archaea,Euryarchaeota,Thermoplasmata,Thermoplasmatales,none,none,Thermoplasmatales_archaeon_B_DKE
B_DKE_Proteom-Thermo_01545	B_DKE_Proteom	Thermoplasmata	B_DKE_Proteom	na	na	0.1	199	117.364	126.025	-0.0911255	0.542645	arCOG01602	PorG	Pyruvate:ferredoxin_oxidoreductase_or_related_2-oxoacid:ferredoxin_oxidoreductase,_gamma_subunit	C	3.8e-42	K00180	4.9e-53	177.7	121.37	high_score	indolepyruvate_ferredoxin_oxidoreductase,_beta_subunit_[EC:1.2.7.8]	PF01558	Pyruvate_ferredoxin/flavodoxin_oxidoreductase	4.8e-36	TIGR03334	indolepyruvate_ferredoxin_oxidoreductase,_beta_subunit	1.2.7.8	4.3e-52	-	-	-	-	-	-	-	-	IPR002869;_IPR019752	Pyruvate-flavodoxin_oxidoreductase,_central_domain;_Pyruvate/ketoisovalerate_oxidoreductase,_catalytic_domain	PF01558	Pyruvate_ferredoxin/flavodoxin_oxidoreductase	OWP57267.1_hypothetical_protein_B2I17_01060_[Thermoplasmatales_archaeon_B_DKE]	7e-99	99	1961136	Archaea,Euryarchaeota,Thermoplasmata,Thermoplasmatales,none,none,Thermoplasmatales_archaeon_B_DKE
B_DKE_Proteom-Thermo_01546	B_DKE_Proteom	Thermoplasmata	B_DKE_Proteom	na	na	0.098	629	73.2372	80.034	-0.0646545	0.659978	arCOG01609	-	Indolepyruvate_ferredoxin_oxidoreductase,_alpha_and_beta_subunit	C	3.5e-199	K00179	6.7e-223	738.8	366.47	high_score	indolepyruvate_ferredoxin_oxidoreductase,_alpha_subunit_[EC:1.2.7.8]	PF02775	Thiamine_pyrophosphate_enzyme,_C-terminal_TPP_binding_domain	4.3e-25	TIGR03336	indolepyruvate_ferredoxin_oxidoreductase,_alpha_subunit	1.2.7.8	1.7e-241	-	-	-	-	-	-	-	-	IPR029061;_IPR017721;_IPR011766;_IPR009014;_IPR017896;_IPR002880	Thiamin_diphosphate-binding_fold;_Indolepyruvate_ferredoxin_oxidoreductase,_alpha_subunit;_Thiamine_pyrophosphate_enzyme,_C-terminal_TPP-binding;_Transketolase_C-terminal/Pyruvate-ferredoxin_oxidoreductase_domain_II;_4Fe-4S_ferredoxin-type,_iron-sulphur_binding_domain;_Pyruvate_flavodoxin/ferredoxin_oxidoreductase,_N-terminal	PF02775;_PF01855	Thiamine_pyrophosphate_enzyme,_C-terminal_TPP_binding_domain;_Pyruvate_flavodoxin/ferredoxin_oxidoreductase,_thiamine_diP-bdg	OWP57399.1_indolepyruvate_ferredoxin_oxidoreductase_subunit_alpha_[Thermoplasmatales_archaeon_B_DKE]	0	98.2	1961136	Archaea,Euryarchaeota,Thermoplasmata,Thermoplasmatales,none,none,Thermoplasmatales_archaeon_B_DKE
B_DKE_Proteom-Thermo_01547	B_DKE_Proteom	Thermoplasmata	B_DKE_Proteom	na	na	0.077	218	36.1508	36.6084	-0.177489	0.054763	arCOG01338	-	Acyl-CoA_synthetase,_ATP-grasp_containing_subunit	C	2.3e-38	K22224	9.2e-54	180.3	832.83	-	acetate---CoA_ligase_(ADP-forming)_subunit_beta_[EC:6.2.1.13]	PF13549	ATP-grasp_domain	1.3e-48	-	-	-	-	-	-	-	-	-	-	-	-	IPR011761;_IPR013815	ATP-grasp_fold;_ATP-grasp_fold,_subdomain_1	PF13549	ATP-grasp_domain	OWP57398.1_hypothetical_protein_B2I17_01050_[Thermoplasmatales_archaeon_B_DKE]	4.8e-109	98.1	1961136	Archaea,Euryarchaeota,Thermoplasmata,Thermoplasmatales,none,none,Thermoplasmatales_archaeon_B_DKE
B_DKE_Proteom-Thermo_01548	B_DKE_Proteom	Thermoplasmata	B_DKE_Proteom	na	na	0.093	462	45.7259	44.8103	-0.221474	0.00713033	arCOG01340	-	Acyl-CoA_synthetase_(NDP_forming)	C	1.5e-115	K01905	1.7e-145	483.6	840.57	-	acetate---CoA_ligase_(ADP-forming)_subunit_alpha_[EC:6.2.1.13]	PF13607	Succinyl-CoA_ligase_like_flavodoxin_domain	7.6e-49	TIGR02717	acetyl_coenzyme_A_synthetase_(ADP_forming),_alpha_domain	6.2.1.13	2.4e-135	-	-	-	-	-	-	-	-	IPR003781;_IPR016102;_IPR032875;_IPR036291	CoA-binding;_Succinyl-CoA_synthetase-like;_Succinyl-CoA_synthetase-like,_flavodoxin_domain;_NAD(P)-binding_domain_superfamily	PF13380;_PF13607	CoA_binding_domain;_Succinyl-CoA_ligase_like_flavodoxin_domain	OWP57266.1_hypothetical_protein_B2I17_01045_[Thermoplasmatales_archaeon_B_DKE]	2.9e-249	97	1961136	Archaea,Euryarchaeota,Thermoplasmata,Thermoplasmatales,none,none,Thermoplasmatales_archaeon_B_DKE
B_DKE_Proteom-Thermo_01549	B_DKE_Proteom	Thermoplasmata	B_DKE_Proteom	na	na	0.076	339	68.633	93.6002	0.26513	0.00257037	arCOG01123	MtnA	Methylthioribose-1-phosphate_isomerase_(methionine_salvage_pathway),_a_paralog_of_eIF-2B_alpha_subunit	E	4.1e-101	K08963	8.5e-118	390.8	252.73	high_score	methylthioribose-1-phosphate_isomerase_[EC:5.3.1.23]	PF01008	Initiation_factor_2_subunit_family	8.9e-73	TIGR00512	S-methyl-5-thioribose-1-phosphate_isomerase	5.3.1.23	1.6e-116	-	-	-	-	-	-	-	-	IPR005251;_IPR027363;_IPR000649;_IPR011559;_IPR037171	Methylthioribose-1-phosphate_isomerase;_Methylthioribose-1-phosphate_isomerase,_N-terminal;_Initiation_factor_2B-related;_Initiation_factor_2B_alpha/beta/delta;_NagB/RpiA_transferase-like	PF01008	Initiation_factor_2_subunit_family	OWP57265.1_S-methyl-5-thioribose-1-phosphate_isomerase_[Thermoplasmatales_archaeon_B_DKE]	2.6e-186	99.4	1961136	Archaea,Euryarchaeota,Thermoplasmata,Thermoplasmatales,none,none,Thermoplasmatales_archaeon_B_DKE
B_DKE_Proteom-Thermo_01550	B_DKE_Proteom	Thermoplasmata	B_DKE_Proteom	na	na	0.092	65	1.32583	1.77961	0.299973	0.776045	-	-	-	-	-	-	-	-	-	-	-	-	-	-	-	-	-	-	-	-	-	-	-	-	-	-	-	-	-	-	-	-	-	-	-
B_DKE_Proteom-Thermo_01551	B_DKE_Proteom	Thermoplasmata	B_DKE_Proteom	na	na	0.105	409	2.51406	3.14838	0.15087	0.513627	arCOG00132	-	MFS_family_permease	G	2e-51	K08153	3.4e-19	66.5	401.93	-	MFS_transporter,_DHA1_family,_multidrug_resistance_protein	PF07690	Major_Facilitator_Superfamily	7.2e-19	TIGR00880	multidrug_resistance_protein	-	3.1e-10	-	-	-	-	-	-	-	-	IPR011701;_IPR020846;_IPR005829;_IPR036259	Major_facilitator_superfamily;_Major_facilitator_superfamily_domain;_Sugar_transporter,_conserved_site;_MFS_transporter_superfamily	PF07690	Major_Facilitator_Superfamily	EQB72723.1_hypothetical_protein_AMDU1_APLC00004G0035_[Thermoplasmatales_archaeon_A-plasma]	5.6e-127	80.9	667135	Archaea,Euryarchaeota,Thermoplasmata,Thermoplasmatales,none,none,Thermoplasmatales_archaeon_A-plasma
B_DKE_Proteom-Thermo_01552	B_DKE_Proteom	Thermoplasmata	B_DKE_Proteom	na	na	0.081	418	7.576	7.70003	-0.159923	0.21057	arCOG03660	-	MFS_family_permease	G	2.1e-32	K05820	1.5e-12	44.4	177.83	-	MFS_transporter,_PPP_family,_3-phenylpropionic_acid_transporter	PF07690	Major_Facilitator_Superfamily	4.3e-23	-	-	-	-	-	-	-	-	-	-	-	-	IPR011701;_IPR036259	Major_facilitator_superfamily;_MFS_transporter_superfamily	PF07690	Major_Facilitator_Superfamily	PMB79615.1_hypothetical_protein_C0182_03010_[Candidatus_Korarchaeota_archaeon]	2.7e-169	81	2056630	Archaea,Candidatus_Korarchaeota,none,none,none,none,Candidatus_Korarchaeota_archaeon
B_DKE_Proteom-Thermo_01553	B_DKE_Proteom	Thermoplasmata	B_DKE_Proteom	na	na	0.06	183	13.4532	16.7446	0.114832	0.47754	arCOG02649	AcrR	Transcriptional_regulator,_TetR/AcrR_family	K	3.4e-27	K18301	6e-15	53.1	165.8	-	TetR/AcrR_family_transcriptional_regulator,_mexJK_operon_transcriptional_repressor	PF00440	Bacterial_regulatory_proteins,_tetR_family	4.2e-13	TIGR03968	mycofactocin_system_transcriptional_regulator	-	5.1e-08	-	-	-	-	-	-	-	-	IPR001647;_IPR039419;_IPR009057	DNA-binding_HTH_domain,_TetR-type;_TetR_transcription_regulator;_Homeobox-like_domain_superfamily	PF00440	Bacterial_regulatory_proteins,_tetR_family	WP_013737674.1_TetR/AcrR_family_transcriptional_regulator_[Metallosphaera_cuprina]	7.7e-44	48.5	1006005	Archaea,Crenarchaeota,Thermoprotei,Sulfolobales,Sulfolobaceae,Metallosphaera,Metallosphaera_cuprina
B_DKE_Proteom-Thermo_01554	B_DKE_Proteom	Thermoplasmata	B_DKE_Proteom	na	na	0.073	406	24.2852	27.2357	-0.0298409	0.751405	arCOG01887	TrpS	Tryptophanyl-tRNA_synthetase	J	1.3e-63	K01867	1.1e-47	160.8	132.27	high_score	tryptophanyl-tRNA_synthetase_[EC:6.1.1.2]	PF00579	tRNA_synthetases_class_I_(W_and_Y)	9.4e-29	TIGR00233	tryptophan--tRNA_ligase	6.1.1.2	6e-66	-	-	-	-	-	-	-	-	IPR002305;_IPR002306;_IPR014729	Aminoacyl-tRNA_synthetase,_class_Ic;_Tryptophan-tRNA_ligase;_Rossmann-like_alpha/beta/alpha_sandwich_fold	PF00579	tRNA_synthetases_class_I_(W_and_Y)	OWP57264.1_tryptophan--tRNA_ligase_[Thermoplasmatales_archaeon_B_DKE]	1.1e-215	99	1961136	Archaea,Euryarchaeota,Thermoplasmata,Thermoplasmatales,none,none,Thermoplasmatales_archaeon_B_DKE
B_DKE_Proteom-Thermo_01556	B_DKE_Proteom	Thermoplasmata	B_DKE_Proteom	na	na	0.056	88	142.298	218.101	0.45961	0.00199806	arCOG04258	RPB5	DNA-directed_RNA_polymerase,_subunit_H,_RpoH/RPB5	K	6.3e-21	K03053	1.5e-28	95.9	96.93	-	DNA-directed_RNA_polymerase_subunit_H_[EC:2.7.7.6]	PF01191	RNA_polymerase_Rpb5,_C-terminal_domain	9.4e-26	-	-	-	-	-	-	-	-	-	-	-	-	IPR035913;_IPR039531;_IPR000783	RPB5-like_RNA_polymerase_subunit_superfamily;_DNA-directed_RNA_polymerase_subunit_Rpb5-like;_RNA_polymerase,_subunit_H/Rpb5_C-terminal	PF01191	RNA_polymerase_Rpb5,_C-terminal_domain	OWP57263.1_DNA-directed_RNA_polymerase_subunit_H_[Thermoplasmatales_archaeon_B_DKE]	8.5e-41	100	1961136	Archaea,Euryarchaeota,Thermoplasmata,Thermoplasmatales,none,none,Thermoplasmatales_archaeon_B_DKE
B_DKE_Proteom-Thermo_01557	B_DKE_Proteom	Thermoplasmata	B_DKE_Proteom	na	na	0.091	1199	129.587	196.493	0.43061	0.000595151	arCOG01762	RpoB/Rpo2	DNA-directed_RNA_polymerase_subunit_B	K	0	K13798	0	1714.6	1540.23	high_score	DNA-directed_RNA_polymerase_subunit_B_[EC:2.7.7.6]	PF00562	RNA_polymerase_Rpb2,_domain_6	4.3e-128	TIGR03670	DNA-directed_RNA_polymerase_subunit_B	2.7.7.6	3.1e-303	-	-	-	-	-	-	-	-	IPR007645;_IPR037033;_IPR007647;_IPR007646;_IPR007120;_IPR007121;_IPR007644;_IPR037034;_IPR007641;_IPR007642;_IPR014724;_IPR015712;_IPR019969	RNA_polymerase_Rpb2,_domain_3;_DNA-directed_RNA_polymerase,_subunit_2,_hybrid-binding_domain_superfamily;_RNA_polymerase_Rpb2,_domain_5;_RNA_polymerase_Rpb2,_domain_4;_DNA-directed_RNA_polymerase,_subunit_2,_hybrid-binding_domain;_RNA_polymerase,_beta_subunit,_conserved_site;_RNA_polymerase,_beta_subunit,_protrusion;_RNA_polymerase_Rpb2,_domain_2_superfamily;_RNA_polymerase_Rpb2,_domain_7;_RNA_polymerase_Rpb2,_domain_2;_RNA_polymerase_Rpb2,_OB-fold;_DNA-directed_RNA_polymerase,_subunit_2;_DNA-directed_RNA_polymerase_subunit_B_(Rpo2)	PF04565;_PF04567;_PF04566;_PF00562;_PF04563;_PF04560;_PF04561	RNA_polymerase_Rpb2,_domain_3;_RNA_polymerase_Rpb2,_domain_5;_RNA_polymerase_Rpb2,_domain_4;_RNA_polymerase_Rpb2,_domain_6;_RNA_polymerase_beta_subunit;_RNA_polymerase_Rpb2,_domain_7;_RNA_polymerase_Rpb2,_domain_2	OWP57262.1_DNA-directed_RNA_polymerase_subunit_B_[Thermoplasmatales_archaeon_B_DKE]	0	99.5	1961136	Archaea,Euryarchaeota,Thermoplasmata,Thermoplasmatales,none,none,Thermoplasmatales_archaeon_B_DKE
B_DKE_Proteom-Thermo_01558	B_DKE_Proteom	Thermoplasmata	B_DKE_Proteom	na	na	0.092	887	166.715	263.846	0.495246	0.000510276	arCOG04257	RpoC/Rpo3	DNA-directed_RNA_polymerase_subunit_A'	K	0	K03041	0	1370.6	1071.17	high_score	DNA-directed_RNA_polymerase_subunit_A'_[EC:2.7.7.6]	PF04997	RNA_polymerase_Rpb1,_domain_1	5.2e-98	TIGR02390	DNA-directed_RNA_polymerase_subunit_A'	2.7.7.6	0	-	-	-	-	-	-	-	-	IPR007081;_IPR038120;_IPR012758;_IPR000722;_IPR007066;_IPR007080;_IPR006592;_IPR007083	RNA_polymerase_Rpb1,_domain_5;_RNA_polymerase_Rpb1,_funnel_domain_superfamily;_DNA-directed_RNA_polymerase_subunit_A'_(Rpo1N);_RNA_polymerase,_alpha_subunit;_RNA_polymerase_Rpb1,_domain_3;_RNA_polymerase_Rpb1,_domain_1;_RNA_polymerase,_N-terminal;_RNA_polymerase_Rpb1,_domain_4	PF04998;_PF00623;_PF04983;_PF04997;_PF05000	RNA_polymerase_Rpb1,_domain_5;_RNA_polymerase_Rpb1,_domain_2;_RNA_polymerase_Rpb1,_domain_3;_RNA_polymerase_Rpb1,_domain_1;_RNA_polymerase_Rpb1,_domain_4	OWP57261.1_DNA-directed_RNA_polymerase_subunit_A'_[Thermoplasmatales_archaeon_B_DKE]	0	99.5	1961136	Archaea,Euryarchaeota,Thermoplasmata,Thermoplasmatales,none,none,Thermoplasmatales_archaeon_B_DKE
B_DKE_Proteom-Thermo_01559	B_DKE_Proteom	Thermoplasmata	B_DKE_Proteom	na	na	0.06	509	172.816	275.635	0.50394	0.000197679	arCOG04256	RpoC/Rpo11	DNA-directed_RNA_polymerase_subunit_A''	K	1.3e-114	K03042	2.1e-149	495.1	457.53	high_score	DNA-directed_RNA_polymerase_subunit_A"_[EC:2.7.7.6]	PF04998	RNA_polymerase_Rpb1,_domain_5	9.1e-56	TIGR02389	DNA-directed_RNA_polymerase,_subunit_A''	2.7.7.6	4.9e-149	-	-	-	-	-	-	-	-	IPR012757;_IPR007081	DNA-directed_RNA_polymerase_subunit_A'';_RNA_polymerase_Rpb1,_domain_5	PF04998	RNA_polymerase_Rpb1,_domain_5	OWP57260.1_DNA-directed_RNA_polymerase_subunit_A''_[Thermoplasmatales_archaeon_B_DKE]	8.4e-274	99.2	1961136	Archaea,Euryarchaeota,Thermoplasmata,Thermoplasmatales,none,none,Thermoplasmatales_archaeon_B_DKE
B_DKE_Proteom-Thermo_01560	B_DKE_Proteom	Thermoplasmata	B_DKE_Proteom	na	na	0.055	143	188.224	318.239	0.58728	8.43532e-05	arCOG01760	NusA	Transcription_elongation_factor	K	2.7e-19	K02600	5.1e-08	29.5	36.63	-	transcription_termination/antitermination_protein_NusA	PF13184	NusA-like_KH_domain	4.2e-09	TIGR01952	NusA_family_KH_domain_protein,_archaeal	-	5.7e-23	-	-	-	-	-	-	-	-	IPR009019;_IPR015946;_IPR010212	K_homology_domain_superfamily,_prokaryotic_type;_K_homology_domain-like,_alpha/beta;_Probable_transcription_termination_protein_NusA,_archaeal	-	-	OWP57259.1_antitermination_protein_NusA_[Thermoplasmatales_archaeon_B_DKE]	1e-72	100	1961136	Archaea,Euryarchaeota,Thermoplasmata,Thermoplasmatales,none,none,Thermoplasmatales_archaeon_B_DKE
B_DKE_Proteom-Thermo_01561	B_DKE_Proteom	Thermoplasmata	B_DKE_Proteom	na	na	0.07	71	51.3386	60.6091	0.0820077	0.591941	arCOG04058	-	Uncharacterized_protein_YggU,_DUF167_family	S	2.9e-09	K09131	2.6e-09	34.6	30.67	high_score	uncharacterized_protein	PF02594	Uncharacterised_ACR,_YggU_family_COG1872	1.4e-11	TIGR00251	TIGR00251_family_protein	-	4.9e-06	-	-	-	-	-	-	-	-	IPR036591;_IPR003746	YggU-like_superfamily;_Protein_of_unknown_function_DUF167	PF02594	Uncharacterised_ACR,_YggU_family_COG1872	OWP57258.1_hypothetical_protein_B2I17_01000_[Thermoplasmatales_archaeon_B_DKE]	7.9e-29	100	1961136	Archaea,Euryarchaeota,Thermoplasmata,Thermoplasmatales,none,none,Thermoplasmatales_archaeon_B_DKE
B_DKE_Proteom-Thermo_01562	B_DKE_Proteom	Thermoplasmata	B_DKE_Proteom	na	na	0.083	216	20.7123	20.378	-0.201874	0.0958522	arCOG02099	TroR	Mn-dependent_transcriptional_regulator_(DtxR_family)	K	4.2e-31	K03709	9.9e-40	133.9	109.8	high_score	DtxR_family_transcriptional_regulator,_Mn-dependent_transcriptional_regulator	PF02742	Iron_dependent_repressor,_metal_binding_and_dimerisation_domain	1.3e-16	-	-	-	-	-	-	-	-	-	-	-	-	IPR036421;_IPR036388;_IPR022689;_IPR001367;_IPR036390	Iron_dependent_repressor,_metal_binding_and_dimerisation_domain_superfamily;_Winged_helix-like_DNA-binding_domain_superfamily;_Iron_dependent_repressor;_Iron_dependent_repressor,_metal_binding_and_dimerisation_domain;_Winged_helix_DNA-binding_domain_superfamily	PF02742	Iron_dependent_repressor,_metal_binding_and_dimerisation_domain	OWP57257.1_hypothetical_protein_B2I17_00995_[Thermoplasmatales_archaeon_B_DKE]	2.8e-117	98.1	1961136	Archaea,Euryarchaeota,Thermoplasmata,Thermoplasmatales,none,none,Thermoplasmatales_archaeon_B_DKE
B_DKE_Proteom-Thermo_01563	B_DKE_Proteom	Thermoplasmata	B_DKE_Proteom	na	na	0.073	392	2.4688	1.62004	-0.724052	0.0883925	arCOG04531	MntH	Mn2+_and_Fe2+_transporter_of_the_NRAMP_family	P	1.3e-81	K03322	4.3e-27	92.2	484.3	-	manganese_transport_protein	PF01566	Natural_resistance-associated_macrophage_protein	1.4e-45	TIGR01197	metal_ion_transporter,_metal_ion_(Mn2+/Fe2+)_transporter_(Nramp)_family	-	2.3e-13	-	-	-	-	-	-	-	-	IPR001046	NRAMP_family	PF01566	Natural_resistance-associated_macrophage_protein	OWP57256.1_hypothetical_protein_B2I17_00990_[Thermoplasmatales_archaeon_B_DKE]	9.2e-196	99.2	1961136	Archaea,Euryarchaeota,Thermoplasmata,Thermoplasmatales,none,none,Thermoplasmatales_archaeon_B_DKE
B_DKE_Proteom-Thermo_01564	B_DKE_Proteom	Thermoplasmata	B_DKE_Proteom	na	na	0.063	110	288.152	340.277	0.0509322	0.46805	arCOG01179	InfA	Translation_initiation_factor_1_(IF-1)	J	5.1e-31	K03236	6.5e-30	101.6	58.43	high_score	translation_initiation_factor_1A	PF01176	Translation_initiation_factor_1A_/_IF-1	8.3e-20	TIGR00523	translation_initiation_factor_eIF-1A	-	2.4e-36	-	-	-	-	-	-	-	-	IPR001253;_IPR006196;_IPR012340;_IPR018104	Translation_initiation_factor_1A_(eIF-1A);_RNA-binding_domain,_S1,_IF1_type;_Nucleic_acid-binding,_OB-fold;_Translation_initiation_factor_1A_(eIF-1A),_conserved_site	PF01176	Translation_initiation_factor_1A_/_IF-1	OWP57255.1_translation_initiation_factor_eIF-1A_[Thermoplasmatales_archaeon_B_DKE]	9e-56	100	1961136	Archaea,Euryarchaeota,Thermoplasmata,Thermoplasmatales,none,none,Thermoplasmatales_archaeon_B_DKE
B_DKE_Proteom-Thermo_01565	B_DKE_Proteom	Thermoplasmata	B_DKE_Proteom	na	na	0.055	253	21.2774	27.9181	0.201547	0.0460067	arCOG01180	RIO1	Serine/threonine_protein_kinase_involved_in_cell_cycle_control	T	1.4e-59	K07178	2.8e-70	235.2	156.73	high_score	RIO_kinase_1_[EC:2.7.11.1]	PF01163	RIO1_family	3.6e-57	TIGR03724	Kae1-associated_kinase_Bud32	2.7.-.-	1.7e-09	-	-	-	-	-	-	-	-	IPR000687;_IPR011009;_IPR018935	RIO_kinase;_Protein_kinase-like_domain_superfamily;_RIO_kinase,_conserved_site	PF01163	RIO1_family	OWP57254.1_serine_protein_kinase_RIO_[Thermoplasmatales_archaeon_B_DKE]	1.8e-139	99.2	1961136	Archaea,Euryarchaeota,Thermoplasmata,Thermoplasmatales,none,none,Thermoplasmatales_archaeon_B_DKE
B_DKE_Proteom-Thermo_01566	B_DKE_Proteom	Thermoplasmata	B_DKE_Proteom	na	na	0.087	183	72.6913	81.8289	-0.0203126	0.774623	arCOG04150	Krr1	rRNA_processing_protein_Krr1/Pno1,_contains_KH_domain	J	5.3e-43	K06961	7.8e-26	88.3	74.3	high_score	ribosomal_RNA_assembly_protein	PF00013	KH_domain	3.5e-10	TIGR03665	arCOG04150_universal_archaeal_KH_domain_protein	-	8.3e-59	-	-	-	-	-	-	-	-	IPR036612;_IPR039912;_IPR004088;_IPR019964;_IPR004087	K_Homology_domain,_type_1_superfamily;_Pre-rRNA-processing_protein_PNO1-like;_K_Homology_domain,_type_1;_KH_domain_protein,_archaea;_K_Homology_domain	PF00013	KH_domain	OWP57397.1_RNA-processing_protein_[Thermoplasmatales_archaeon_B_DKE]	7.1e-90	98.3	1961136	Archaea,Euryarchaeota,Thermoplasmata,Thermoplasmatales,none,none,Thermoplasmatales_archaeon_B_DKE
B_DKE_Proteom-Thermo_01568	B_DKE_Proteom	Thermoplasmata	B_DKE_Proteom	na	na	0.086	243	19.7328	22.4772	0.00661984	0.952777	arCOG02048	HemD	Uroporphyrinogen-III_synthase	H	2.3e-21	K01719	7e-27	92.3	49.73	high_score	uroporphyrinogen-III_synthase_[EC:4.2.1.75]	PF02602	Uroporphyrinogen-III_synthase_HemD	2e-30	-	-	-	-	-	-	-	-	-	-	-	-	IPR003754;_IPR036108	Tetrapyrrole_biosynthesis,_uroporphyrinogen_III_synthase;_Tetrapyrrole_biosynthesis,_uroporphyrinogen_III_synthase_superfamily	PF02602	Uroporphyrinogen-III_synthase_HemD	OWP57253.1_hypothetical_protein_B2I17_00965_[Thermoplasmatales_archaeon_B_DKE]	1.6e-121	92.1	1961136	Archaea,Euryarchaeota,Thermoplasmata,Thermoplasmatales,none,none,Thermoplasmatales_archaeon_B_DKE
B_DKE_Proteom-Thermo_01569	B_DKE_Proteom	Thermoplasmata	B_DKE_Proteom	na	na	0.083	299	56.2046	64.474	0.0163333	0.819476	arCOG04299	HemC	Porphobilinogen_deaminase	H	1.1e-72	K01749	4.2e-80	266.8	58.43	high_score	hydroxymethylbilane_synthase_[EC:2.5.1.61]	PF01379	Porphobilinogen_deaminase,_dipyromethane_cofactor_binding_domain	4.5e-63	TIGR00212	hydroxymethylbilane_synthase	2.5.1.61	5.6e-79	-	-	-	-	-	-	-	-	IPR036803;_IPR022417;_IPR000860;_IPR022418;_IPR022419	Porphobilinogen_deaminase,_C-terminal_domain_superfamily;_Porphobilinogen_deaminase,_N-terminal;_Porphobilinogen_deaminase;_Porphobilinogen_deaminase,_C-terminal;_Porphobilinogen_deaminase,_dipyrromethane_cofactor_binding_site	PF01379;_PF03900	Porphobilinogen_deaminase,_dipyromethane_cofactor_binding_domain;_Porphobilinogen_deaminase,_C-terminal_domain	OWP57252.1_hydroxymethylbilane_synthase_[Thermoplasmatales_archaeon_B_DKE]	3e-162	98.7	1961136	Archaea,Euryarchaeota,Thermoplasmata,Thermoplasmatales,none,none,Thermoplasmatales_archaeon_B_DKE
B_DKE_Proteom-Thermo_01570	B_DKE_Proteom	Thermoplasmata	B_DKE_Proteom	na	na	0.103	427	44.6669	59.3894	0.231418	0.0101972	arCOG00918	HemL	Glutamate-1-semialdehyde_aminotransferase	H	1.5e-127	K01845	1.8e-152	505.7	285.57	high_score	glutamate-1-semialdehyde_2,1-aminomutase_[EC:5.4.3.8]	PF00202	Aminotransferase_class-III	7.4e-63	TIGR00713	glutamate-1-semialdehyde-2,1-aminomutase	5.4.3.8	5.4e-159	-	-	-	-	-	-	-	-	IPR015421;_IPR004639;_IPR005814;_IPR015422;_IPR015424	Pyridoxal_phosphate-dependent_transferase,_major_domain;_Tetrapyrrole_biosynthesis,_glutamate-1-semialdehyde_aminotransferase;_Aminotransferase_class-III;_Pyridoxal_phosphate-dependent_transferase_domain_1;_Pyridoxal_phosphate-dependent_transferase	PF00202	Aminotransferase_class-III	OWP57251.1_glutamate-1-semialdehyde-2,1-aminomutase_[Thermoplasmatales_archaeon_B_DKE]	1.8e-240	98.1	1961136	Archaea,Euryarchaeota,Thermoplasmata,Thermoplasmatales,none,none,Thermoplasmatales_archaeon_B_DKE
B_DKE_Proteom-Thermo_01571	B_DKE_Proteom	Thermoplasmata	B_DKE_Proteom	na	na	0.074	107	45.4737	83.7451	0.714465	8.90668e-05	arCOG04624	-	Multimeric_flavodoxin_WrbA	R	2.1e-22	K19784	4.1e-32	108.7	141.23	-	chromate_reductase,_NAD(P)H_dehydrogenase_(quinone)	PF03358	NADPH-dependent_FMN_reductase	9.4e-21	TIGR02690	arsenical_resistance_protein_ArsH	-	6.5e-07	-	-	-	-	-	-	-	-	IPR029039;_IPR005025	Flavoprotein-like_superfamily;_NADPH-dependent_FMN_reductase-like	PF03358	NADPH-dependent_FMN_reductase	OWP57396.1_NADPH-dependent_FMN_reductase_[Thermoplasmatales_archaeon_B_DKE]	3.2e-50	95.3	1961136	Archaea,Euryarchaeota,Thermoplasmata,Thermoplasmatales,none,none,Thermoplasmatales_archaeon_B_DKE
B_DKE_Proteom-Thermo_01572	B_DKE_Proteom	Thermoplasmata	B_DKE_Proteom	na	na	0.043	138	7.9687	19.1095	1.41049	0.384814	arCOG02759	RAYT	REP_element-mobilizing_transposase_RayT	X	9e-34	K07491	4.2e-28	96.2	15.7	high_score	putative_transposase	PF01797	Transposase_IS200_like	2.8e-39	-	-	-	-	-	-	-	-	-	-	-	-	IPR036515;_IPR002686	Transposase_IS200-like_superfamily;_Transposase_IS200-like	PF01797	Transposase_IS200_like	OWP57419.1_IS200/IS605_family_transposase_[Thermoplasmatales_archaeon_B_DKE]	2.5e-71	97.8	1961136	Archaea,Euryarchaeota,Thermoplasmata,Thermoplasmatales,none,none,Thermoplasmatales_archaeon_B_DKE
B_DKE_Proteom-Thermo_01573	B_DKE_Proteom	Thermoplasmata	B_DKE_Proteom	na	na	0.076	339	15.387	35.9861	-1.63902	5.43434e-10	arCOG00680	-	Transposable_element,_IS605_OrfB_family,_contains_RNAse_H_fold_nuclease_and_Zn_finger_domains	X	3.5e-133	K07496	1.7e-40	137.5	27.33	high_score	putative_transposase	PF07282	Putative_transposase_DNA-binding_domain	3.9e-26	TIGR01766	transposase,_IS605_OrfB_family	-	5.4e-21	-	-	-	-	-	-	-	-	IPR010095	Transposase_IS605,_OrfB,_C-terminal	PF07282	Putative_transposase_DNA-binding_domain	OWP56984.1_transposase_[Thermoplasmatales_archaeon_B_DKE]	1.1e-181	95	1961136	Archaea,Euryarchaeota,Thermoplasmata,Thermoplasmatales,none,none,Thermoplasmatales_archaeon_B_DKE
B_DKE_Proteom-Thermo_01574	B_DKE_Proteom	Thermoplasmata	B_DKE_Proteom	na	na	0.072	165	36.9626	34.8831	-0.273782	0.00915803	arCOG05392	-	Uncharacterized_membrane_protein	S	1.6e-22	K09943	1.2e-12	45.7	76.13	-	uncharacterized_protein	PF05425	Copper_resistance_protein_D	2.7e-08	-	-	-	-	-	-	-	-	-	-	-	-	-	-	-	-	OWP57250.1_hypothetical_protein_B2I17_00945_[Thermoplasmatales_archaeon_B_DKE]	9.6e-78	96.3	1961136	Archaea,Euryarchaeota,Thermoplasmata,Thermoplasmatales,none,none,Thermoplasmatales_archaeon_B_DKE
B_DKE_Proteom-Thermo_01575	B_DKE_Proteom	Thermoplasmata	B_DKE_Proteom	na	na	0.066	302	12.21	14.519	0.0597377	0.611873	arCOG00479	CyoE	Polyprenyltransferase_(cytochrome_oxidase_assembly_factor)	O	3.2e-79	K02257	7.2e-67	223.7	128.97	high_score	heme_o_synthase_[EC:2.5.1.141]	PF01040	UbiA_prenyltransferase_family	1.2e-44	TIGR01473	protoheme_IX_farnesyltransferase	2.5.1.-	3.1e-80	-	-	-	-	-	-	-	-	IPR006369;_IPR000537	Protohaem_IX_farnesyltransferase;_UbiA_prenyltransferase_family	PF01040	UbiA_prenyltransferase_family	WP_010900862.1_protoheme_IX_farnesyltransferase_[Thermoplasma_acidophilum]	1.1e-84	56.2	2303	Archaea,Euryarchaeota,Thermoplasmata,Thermoplasmatales,Thermoplasmataceae,Thermoplasma,Thermoplasma_acidophilum
B_DKE_Proteom-Thermo_01576	B_DKE_Proteom	Thermoplasmata	B_DKE_Proteom	na	na	0.042	468	13.7496	14.9179	-0.0682962	0.677313	arCOG03473	-	Transposase	X	3.7e-110	K07495	5.8e-07	26.9	24.9	high_score	putative_transposase	PF01609	Transposase_DDE_domain	7.9e-13	-	-	-	-	-	-	-	-	-	-	-	-	IPR002559	Transposase,_IS4-like	PF01609	Transposase_DDE_domain	EQB73202.1_hypothetical_protein_AMDU4_FER2C00091G0010_[Ferroplasma_sp._Type_II]	5.1e-225	85.7	261388	Archaea,Euryarchaeota,Thermoplasmata,Thermoplasmatales,Ferroplasmaceae,Ferroplasma,Ferroplasma_sp._Type_II
B_DKE_Proteom-Thermo_01577	B_DKE_Proteom	Thermoplasmata	B_DKE_Proteom	na	na	0.1	449	1.80514	2.61943	0.36055	0.191961	arCOG07388	-	Uncharacterized_membrane_protein	S	6.6e-153	-	-	-	-	-	-	-	-	-	-	-	-	-	-	-	-	-	-	-	-	-	-	-	-	-	EQB72428.1_hypothetical_protein_AMDU4_FER2C00143G0011_[Ferroplasma_sp._Type_II]	2.6e-170	68	261388	Archaea,Euryarchaeota,Thermoplasmata,Thermoplasmatales,Ferroplasmaceae,Ferroplasma,Ferroplasma_sp._Type_II
B_DKE_Proteom-Thermo_01578	B_DKE_Proteom	Thermoplasmata	B_DKE_Proteom	na	na	0.071	338	6.54267	6.4358	-0.207115	0.142145	arCOG10124	TYW2	Wybutosine_(yW)_biosynthesis_enzyme_TYW2,_tRNA(Phe)_(4-demethylwyosine(37)-C(7))_aminocarboxypropyltransferase_transferase	J	2.7e-66	K07055	8.7e-57	190.7	182	high_score	tRNA_wybutosine-synthesizing_protein_2_[EC:2.5.1.114]	PF02475	Met-10+_like-protein	1.4e-38	-	-	-	-	-	-	-	-	-	-	-	-	IPR030382;_IPR029063	SAM-dependent_methyltransferase_TRM5/TYW2-type;_S-adenosyl-L-methionine-dependent_methyltransferase	PF02475	Met-10+_like-protein	OWP57249.1_hypothetical_protein_B2I17_00940_[Thermoplasmatales_archaeon_B_DKE]	4.4e-178	95	1961136	Archaea,Euryarchaeota,Thermoplasmata,Thermoplasmatales,none,none,Thermoplasmatales_archaeon_B_DKE
B_DKE_Proteom-Thermo_01579	B_DKE_Proteom	Thermoplasmata	B_DKE_Proteom	na	na	0.054	111	138.001	141.678	-0.151757	0.120735	arCOG06958	-	Uncharacterized_protein	S	1.9e-30	-	-	-	-	-	-	-	-	-	-	-	-	-	-	-	-	-	-	-	-	-	-	-	-	-	OWP57395.1_hypothetical_protein_B2I17_00935_[Thermoplasmatales_archaeon_B_DKE]	2.7e-31	98.6	1961136	Archaea,Euryarchaeota,Thermoplasmata,Thermoplasmatales,none,none,Thermoplasmatales_archaeon_B_DKE
B_DKE_Proteom-Thermo_01580	B_DKE_Proteom	Thermoplasmata	B_DKE_Proteom	na	na	0.09	100	18.2036	19.5146	-0.087274	0.652592	arCOG01224	-	Uncharacterized_protein,_DUF357_family	S	2.3e-13	K09728	2.2e-32	108.2	60	high_score	uncharacterized_protein	PF04010	Protein_of_unknown_function_(DUF357)	3.1e-27	-	-	-	-	-	-	-	-	-	-	-	-	IPR036809;_IPR023140	AF1782-like_superfamily;_Domain_of_unknown_function_DUF357	PF04010	Protein_of_unknown_function_(DUF357)	OWP57248.1_hypothetical_protein_B2I17_00930_[Thermoplasmatales_archaeon_B_DKE]	3.1e-47	98	1961136	Archaea,Euryarchaeota,Thermoplasmata,Thermoplasmatales,none,none,Thermoplasmatales_archaeon_B_DKE
B_DKE_Proteom-Thermo_01581	B_DKE_Proteom	Thermoplasmata	B_DKE_Proteom	na	na	0.074	161	315.769	446.059	0.323254	0.00574409	arCOG01722	RpsM	Ribosomal_protein_S13	J	1.3e-43	K02964	1.1e-37	126.6	158.97	-	small_subunit_ribosomal_protein_S18e	PF00416	Ribosomal_protein_S13/S18	2.9e-41	TIGR03629	ribosomal_protein_uS13	-	8.4e-56	-	-	-	-	-	-	-	-	IPR001892;_IPR027437;_IPR010979;_IPR019977;_IPR018269	Ribosomal_protein_S13;_30s_ribosomal_protein_S13,_C-terminal;_Ribosomal_protein_S13-like,_H2TH;_Ribosomal_protein_S13,_archaeal;_Ribosomal_protein_S13,_conserved_site	PF00416	Ribosomal_protein_S13/S18	OWP57247.1_30S_ribosomal_protein_S13_[Thermoplasmatales_archaeon_B_DKE]	1.1e-81	99.4	1961136	Archaea,Euryarchaeota,Thermoplasmata,Thermoplasmatales,none,none,Thermoplasmatales_archaeon_B_DKE
B_DKE_Proteom-Thermo_01582	B_DKE_Proteom	Thermoplasmata	B_DKE_Proteom	na	na	0.049	204	226.068	321.856	0.337808	0.0279013	arCOG04239	RpsD	Ribosomal_protein_S4_or_related_protein	J	9.1e-55	K02997	3e-35	119.1	170.33	-	small_subunit_ribosomal_protein_S9e	PF01479	S4_domain	2e-13	TIGR01018	ribosomal_protein_uS4	-	3.9e-59	-	-	-	-	-	-	-	-	IPR002942;_IPR022802;_IPR022801;_IPR036986;_IPR005710;_IPR001912	RNA-binding_S4_domain;_Ribosomal_protein_S4,_archaeal;_Ribosomal_protein_S4/S9;_RNA-binding_S4_domain_superfamily;_Ribosomal_protein_S4/S9,_eukaryotic/archaeal;_Ribosomal_protein_S4/S9,_N-terminal	PF01479	S4_domain	OWP57246.1_30S_ribosomal_protein_S4_[Thermoplasmatales_archaeon_B_DKE]	1e-105	100	1961136	Archaea,Euryarchaeota,Thermoplasmata,Thermoplasmatales,none,none,Thermoplasmatales_archaeon_B_DKE
B_DKE_Proteom-Thermo_01583	B_DKE_Proteom	Thermoplasmata	B_DKE_Proteom	na	na	0.101	128	232.524	347.387	0.413259	0.00718059	arCOG04240	RpsK	Ribosomal_protein_S11	J	4.8e-49	K02955	9.1e-55	182	212.63	-	small_subunit_ribosomal_protein_S14e	PF00411	Ribosomal_protein_S11	6.1e-43	TIGR03628	ribosomal_protein_uS11	-	1.5e-60	-	-	-	-	-	-	-	-	IPR036967;_IPR001971;_IPR018102;_IPR019961	Ribosomal_protein_S11_superfamily;_Ribosomal_protein_S11;_Ribosomal_S11,_conserved_site;_Ribosomal_protein_S11,_archaeal	PF00411	Ribosomal_protein_S11	OWP57245.1_30S_ribosomal_protein_S11_[Thermoplasmatales_archaeon_B_DKE]	1.3e-61	100	1961136	Archaea,Euryarchaeota,Thermoplasmata,Thermoplasmatales,none,none,Thermoplasmatales_archaeon_B_DKE
B_DKE_Proteom-Thermo_01584	B_DKE_Proteom	Thermoplasmata	B_DKE_Proteom	na	na	0.065	274	177.333	263.216	0.407168	0.010395	arCOG04241	RpoA/Rpo1	DNA-directed_RNA_polymerase_subunit_D	K	6.4e-53	K03047	1.9e-80	267.7	241.33	high_score	DNA-directed_RNA_polymerase_subunit_D_[EC:2.7.7.6]	PF01000	RNA_polymerase_Rpb3/RpoA_insert_domain	6.6e-23	-	-	-	-	-	-	-	-	-	-	-	-	IPR036603;_IPR011262;_IPR036643;_IPR022842;_IPR011263	RNA_polymerase,_RBP11-like_subunit;_DNA-directed_RNA_polymerase,_insert_domain;_DNA-directed_RNA_polymerase,_insert_domain_superfamily;_DNA-directed_RNA_polymerase_subunit_D_(Rpo3);_DNA-directed_RNA_polymerase,_RpoA/D/Rpb3-type	PF01000;_PF01193	RNA_polymerase_Rpb3/RpoA_insert_domain;_RNA_polymerase_Rpb3/Rpb11_dimerisation_domain	OWP57244.1_DNA-directed_RNA_polymerase_subunit_D_[Thermoplasmatales_archaeon_B_DKE]	5.4e-150	97.8	1961136	Archaea,Euryarchaeota,Thermoplasmata,Thermoplasmatales,none,none,Thermoplasmatales_archaeon_B_DKE
B_DKE_Proteom-Thermo_01585	B_DKE_Proteom	Thermoplasmata	B_DKE_Proteom	na	na	0.097	257	38.8891	42.7646	-0.0542578	0.494775	arCOG01349	SuhB	Archaeal_fructose-1,6-bisphosphatase_or_related_enzyme_of_inositol_monophosphatase_family	G	3.1e-46	K01092	2.2e-40	136.3	183.3	-	myo-inositol-1(or_4)-monophosphatase_[EC:3.1.3.25]	PF00459	Inositol_monophosphatase_family	2.6e-22	TIGR02067	histidinol-phosphatase	3.1.3.15	4.7e-18	-	-	-	-	-	-	-	-	IPR000760	Inositol_monophosphatase-like	PF00459	Inositol_monophosphatase_family	OWP57243.1_hypothetical_protein_B2I17_00905_[Thermoplasmatales_archaeon_B_DKE]	1.7e-137	98	1961136	Archaea,Euryarchaeota,Thermoplasmata,Thermoplasmatales,none,none,Thermoplasmatales_archaeon_B_DKE
B_DKE_Proteom-Thermo_01586	B_DKE_Proteom	Thermoplasmata	B_DKE_Proteom	na	na	0.113	273	27.2917	30.2939	-0.0415922	0.638501	arCOG01348	nadF	NAD_kinase	H	3.8e-45	K00858	1.6e-52	176.1	33.9	high_score	NAD+_kinase_[EC:2.7.1.23]	PF01513	ATP-NAD_kinase	3.6e-55	-	-	-	-	-	-	-	-	-	-	-	-	IPR016064;_IPR017437;_IPR002504;_IPR017438	NAD_kinase/diacylglycerol_kinase-like_domain_superfamily;_ATP-NAD_kinase,_PpnK-type,_C-terminal;_NAD_kinase;_Inorganic_polyphosphate/ATP-NAD_kinase,_N-terminal	PF01513	ATP-NAD_kinase	OWP57242.1_NAD(+)_kinase_[Thermoplasmatales_archaeon_B_DKE]	4.4e-144	98.2	1961136	Archaea,Euryarchaeota,Thermoplasmata,Thermoplasmatales,none,none,Thermoplasmatales_archaeon_B_DKE
B_DKE_Proteom-Thermo_01587	B_DKE_Proteom	Thermoplasmata	B_DKE_Proteom	na	na	0.072	111	19.1378	25.9259	0.249785	0.20151	arCOG01139	Rri1	Proteasome_lid_subunit_RPN8/RPN11,_contains_Jab1/MPN_domain_metalloenzyme_(JAMM)_motif	O	7.2e-31	K21140	7e-07	26.7	117	-	[CysO_sulfur-carrier_protein]-S-L-cysteine_hydrolase_[EC:3.13.1.6]	PF14464	Prokaryotic_homologs_of_the_JAB_domain	3.8e-09	-	-	-	-	-	-	-	-	-	-	-	-	IPR028090	JAB_domain,_prokaryotic	PF14464	Prokaryotic_homologs_of_the_JAB_domain	OWP57394.1_hypothetical_protein_B2I17_00895_[Thermoplasmatales_archaeon_B_DKE]	8.2e-57	99.1	1961136	Archaea,Euryarchaeota,Thermoplasmata,Thermoplasmatales,none,none,Thermoplasmatales_archaeon_B_DKE
B_DKE_Proteom-Thermo_01588	B_DKE_Proteom	Thermoplasmata	B_DKE_Proteom	na	na	0.083	300	73.528	83.0648	-0.00520349	0.949432	arCOG00581	PrpB	PEP_phosphonomutase_or_related_enzyme	G	8.3e-104	K03417	1e-117	390	351.2	high_score	methylisocitrate_lyase_[EC:4.1.3.30]	PF13714	Phosphoenolpyruvate_phosphomutase	3.8e-52	TIGR02317	methylisocitrate_lyase	4.1.3.30	4.2e-125	-	-	-	-	-	-	-	-	IPR015813;_IPR012695;_IPR039556;_IPR018523	Pyruvate/Phosphoenolpyruvate_kinase-like_domain_superfamily;_2-methylisocitrate_lyase;_ICL/PEPM_domain;_Isocitrate_lyase/phosphorylmutase,_conserved_site	PF13714	Phosphoenolpyruvate_phosphomutase	OWP57241.1_methylisocitrate_lyase_[Thermoplasmatales_archaeon_B_DKE]	8.7e-162	99.7	1961136	Archaea,Euryarchaeota,Thermoplasmata,Thermoplasmatales,none,none,Thermoplasmatales_archaeon_B_DKE
B_DKE_Proteom-Thermo_01589	B_DKE_Proteom	Thermoplasmata	B_DKE_Proteom	na	na	0.06	445	72.7143	78.1416	-0.0863576	0.340612	arCOG04285	PrpD	2-methylcitrate_dehydratase_PrpD	G	2.1e-115	K01720	2.8e-97	323.8	218.97	high_score	2-methylcitrate_dehydratase_[EC:4.2.1.79]	PF03972	MmgE/PrpD_family	7.9e-108	TIGR02330	2-methylcitrate_dehydratase	4.2.1.79	3.4e-32	-	-	-	-	-	-	-	-	IPR005656;_IPR036148	MmgE/PrpD;_MmgE/PrpD_superfamily	PF03972	MmgE/PrpD_family	OWP57240.1_hypothetical_protein_B2I17_00885_[Thermoplasmatales_archaeon_B_DKE]	7.6e-247	98.2	1961136	Archaea,Euryarchaeota,Thermoplasmata,Thermoplasmatales,none,none,Thermoplasmatales_archaeon_B_DKE
B_DKE_Proteom-Thermo_01590	B_DKE_Proteom	Thermoplasmata	B_DKE_Proteom	na	na	0.124	387	7.24442	6.60773	-0.321985	0.011482	arCOG00130	-	MFS_family_permease	G	1.6e-31	K08153	4.7e-10	36.4	401.93	-	MFS_transporter,_DHA1_family,_multidrug_resistance_protein	PF07690	Major_Facilitator_Superfamily	1.2e-17	-	-	-	-	-	-	-	-	-	-	-	-	IPR036259;_IPR020846;_IPR011701	MFS_transporter_superfamily;_Major_facilitator_superfamily_domain;_Major_facilitator_superfamily	PF07690	Major_Facilitator_Superfamily	OWP57239.1_hypothetical_protein_B2I17_00880_[Thermoplasmatales_archaeon_B_DKE]	4.7e-192	94.8	1961136	Archaea,Euryarchaeota,Thermoplasmata,Thermoplasmatales,none,none,Thermoplasmatales_archaeon_B_DKE
B_DKE_Proteom-Thermo_01591	B_DKE_Proteom	Thermoplasmata	B_DKE_Proteom	na	na	0.051	215	10.7258	10.1973	-0.258703	0.113076	arCOG01128	TenA	Transcriptional_activator_TenA	K	8.1e-27	K03707	2.3e-38	129.9	193.1	-	thiaminase_(transcriptional_activator_TenA)_[EC:3.5.99.2]	PF03070	TENA/THI-4/PQQC_family	7.9e-25	TIGR04306	thiaminase_II	3.5.99.2	1.2e-27	-	-	-	-	-	-	-	-	IPR016084;_IPR004305	Haem_oxygenase-like,_multi-helical;_Thiaminase-2/PQQC	PF03070	TENA/THI-4/PQQC_family	OWP57238.1_hypothetical_protein_B2I17_00875_[Thermoplasmatales_archaeon_B_DKE]	9.1e-113	96.3	1961136	Archaea,Euryarchaeota,Thermoplasmata,Thermoplasmatales,none,none,Thermoplasmatales_archaeon_B_DKE
B_DKE_Proteom-Thermo_01592	B_DKE_Proteom	Thermoplasmata	B_DKE_Proteom	na	na	0.068	382	28.1527	38.4731	0.263503	0.00113375	arCOG00132	-	MFS_family_permease	G	7.9e-39	K08153	6.4e-11	39.2	401.93	-	MFS_transporter,_DHA1_family,_multidrug_resistance_protein	PF07690	Major_Facilitator_Superfamily	1.5e-09	TIGR00900	H+_Antiporter_protein	-	7.5e-09	-	-	-	-	-	-	-	-	IPR036259	MFS_transporter_superfamily	-	-	OWP57237.1_MFS_transporter_[Thermoplasmatales_archaeon_B_DKE]	1.3e-194	97.9	1961136	Archaea,Euryarchaeota,Thermoplasmata,Thermoplasmatales,none,none,Thermoplasmatales_archaeon_B_DKE
B_DKE_Proteom-Thermo_01593	B_DKE_Proteom	Thermoplasmata	B_DKE_Proteom	na	na	0.071	445	27.7562	37.018	7.70441	2.1543e-09	arCOG00874	xpb	ssDNA-dependent_ATPase,_helicase_superfamily_II	K	5.2e-82	K10843	4.3e-69	231	148.4	high_score	DNA_excision_repair_protein_ERCC-3_[EC:3.6.4.12]	PF04851	Type_III_restriction_enzyme,_res_subunit	3.8e-21	TIGR04095	DNA_phosphorothioation_system_restriction_enzyme	-	1e-38	-	-	-	-	-	-	-	-	IPR014001;_IPR001650;_IPR032438;_IPR006935;_IPR027417	Helicase_superfamily_1/2,_ATP-binding_domain;_Helicase,_C-terminal;_ERCC3/RAD25/XPB_helicase,_C-terminal_domain;_Helicase/UvrB,_N-terminal;_P-loop_containing_nucleoside_triphosphate_hydrolase	PF16203;_PF04851	ERCC3/RAD25/XPB_C-terminal_helicase;_Type_III_restriction_enzyme,_res_subunit	OWP57236.1_DNA_helicase_[Thermoplasmatales_archaeon_B_DKE]	2.5e-250	99.1	1961136	Archaea,Euryarchaeota,Thermoplasmata,Thermoplasmatales,none,none,Thermoplasmatales_archaeon_B_DKE
B_DKE_Proteom-Thermo_01594	B_DKE_Proteom	Thermoplasmata	B_DKE_Proteom	na	na	0.07	455	15.753	20.5705	7.59135	3.48085e-09	arCOG04356	Bax1	Nuclease_of_restriction_endonuclease-like_fold,_implicated_in_nucleotide_excision_repair	L	4.2e-47	K09744	1.1e-45	153.6	179.07	-	uncharacterized_protein	PF05626	Protein_of_unknown_function_(DUF790)	8.4e-42	-	-	-	-	-	-	-	-	-	-	-	-	IPR008508	Protein_of_unknown_function_DUF790,_endonuclease-like	PF05626	Protein_of_unknown_function_(DUF790)	OWP57235.1_hypothetical_protein_B2I17_00860_[Thermoplasmatales_archaeon_B_DKE]	3.2e-240	96.8	1961136	Archaea,Euryarchaeota,Thermoplasmata,Thermoplasmatales,none,none,Thermoplasmatales_archaeon_B_DKE
B_DKE_Proteom-Thermo_01595	B_DKE_Proteom	Thermoplasmata	B_DKE_Proteom	na	na	0.055	233	19.896	18.6163	-0.294397	0.0179014	-	-	-	-	-	-	-	-	-	-	-	PF13676	TIR_domain	3.1e-11	-	-	-	-	-	-	-	-	-	-	-	-	IPR035897;_IPR000157	Toll/interleukin-1_receptor_homology_(TIR)_domain_superfamily;_Toll/interleukin-1_receptor_homology_(TIR)_domain	PF13676	TIR_domain	OWP57234.1_hypothetical_protein_B2I17_00855_[Thermoplasmatales_archaeon_B_DKE]	2.9e-120	97.8	1961136	Archaea,Euryarchaeota,Thermoplasmata,Thermoplasmatales,none,none,Thermoplasmatales_archaeon_B_DKE
B_DKE_Proteom-Thermo_01596	B_DKE_Proteom	Thermoplasmata	B_DKE_Proteom	na	na	0.106	47	118.864	135.85	-8.07733	NA	-	-	-	-	-	-	-	-	-	-	-	-	-	-	-	-	-	-	-	-	-	-	-	-	-	-	-	-	-	-	-	-	-	-	-
B_DKE_Proteom-Thermo_01597	B_DKE_Proteom	Thermoplasmata	B_DKE_Proteom	na	na	0.064	431	59.5405	73.4886	-5.79313	NA	arCOG00406	AsnS	Aspartyl/asparaginyl-tRNA_synthetase	J	1.6e-126	K09759	1.7e-163	541.9	488	high_score	nondiscriminating_aspartyl-tRNA_synthetase_[EC:6.1.1.23]	PF00152	tRNA_synthetases_class_II_(D,_K_and_N)_	3.2e-90	TIGR00458	aspartate--tRNA(Asn)_ligase	6.1.1.23	2.3e-162	-	-	-	-	-	-	-	-	IPR006195;_IPR004365;_IPR004523;_IPR012340;_IPR004364;_IPR002312	Aminoacyl-tRNA_synthetase,_class_II;_OB-fold_nucleic_acid_binding_domain,_AA-tRNA_synthetase-type;_Aspartate-tRNA_synthetase,_type_2;_Nucleic_acid-binding,_OB-fold;_Aminoacyl-tRNA_synthetase,_class_II_(D/K/N);_Aspartyl/Asparaginyl-tRNA_synthetase,_class_IIb	PF01336;_PF00152	OB-fold_nucleic_acid_binding_domain;_tRNA_synthetases_class_II_(D,_K_and_N)	OWP57233.1_aspartate--tRNA(Asn)_ligase_[Thermoplasmatales_archaeon_B_DKE]	1.3e-246	98.8	1961136	Archaea,Euryarchaeota,Thermoplasmata,Thermoplasmatales,none,none,Thermoplasmatales_archaeon_B_DKE
B_DKE_Proteom-Thermo_01598	B_DKE_Proteom	Thermoplasmata	B_DKE_Proteom	na	na	0.099	432	14.5176	14.0624	-0.235256	0.0230023	arCOG01910	NfeD	Membrane-bound_serine_protease_S46,_ClpP_class	O	2.6e-99	K07403	3.9e-77	257.5	82.57	high_score	membrane-bound_serine_protease_(ClpP_class)	PF01957	NfeD-like_C-terminal,_partner-binding	4e-24	TIGR00706	signal_peptide_peptidase_SppA,_36K_type	3.4.-.-	8.1e-08	-	-	-	8.A.21.2.1	6.89e-31	-	-	-	IPR002810;_IPR029045	NfeD-like,_C-terminal_domain;_ClpP/crotonase-like_domain_superfamily	PF01957	NfeD-like_C-terminal,_partner-binding	OWP57232.1_serine_protease_[Thermoplasmatales_archaeon_B_DKE]	3.8e-219	97.4	1961136	Archaea,Euryarchaeota,Thermoplasmata,Thermoplasmatales,none,none,Thermoplasmatales_archaeon_B_DKE
B_DKE_Proteom-Thermo_01599	B_DKE_Proteom	Thermoplasmata	B_DKE_Proteom	na	na	0.139	315	44.1649	52.3346	0.0602881	0.436273	arCOG04280	NagC	Transcriptional_regulator/sugar_kinase	K	6e-87	K00845	6.5e-74	246.8	216.1	high_score	glucokinase_[EC:2.7.1.2]	PF00480	ROK_family	1.4e-69	TIGR00744	ROK_family_protein_(putative_glucokinase)	-	5.5e-57	-	-	-	-	-	-	-	-	IPR000600	ROK_family	PF00480	ROK_family	OWP57231.1_transcriptional_regulator_[Thermoplasmatales_archaeon_B_DKE]	3.8e-168	97.5	1961136	Archaea,Euryarchaeota,Thermoplasmata,Thermoplasmatales,none,none,Thermoplasmatales_archaeon_B_DKE
B_DKE_Proteom-Thermo_01600	B_DKE_Proteom	Thermoplasmata	B_DKE_Proteom	na	na	0.092	347	56.8427	59.9898	-0.0997446	0.329569	arCOG00570	-	Geranylgeranyl_reductase,_flavoprotein	I	7.8e-50	K17830	1.3e-63	212.7	246.87	-	digeranylgeranylglycerophospholipid_reductase_[EC:1.3.1.101_1.3.7.11]	PF13738	Pyridine_nucleotide-disulphide_oxidoreductase	1e-11	TIGR02032	geranylgeranyl_reductase_family	1.3.1.-	1.8e-36	-	-	-	-	-	-	-	-	IPR036188	FAD/NAD(P)-binding_domain_superfamily	PF13738	Pyridine_nucleotide-disulphide_oxidoreductase	OWP57230.1_hypothetical_protein_B2I17_00835_[Thermoplasmatales_archaeon_B_DKE]	3e-198	100	1961136	Archaea,Euryarchaeota,Thermoplasmata,Thermoplasmatales,none,none,Thermoplasmatales_archaeon_B_DKE
B_DKE_Proteom-Thermo_01601	B_DKE_Proteom	Thermoplasmata	B_DKE_Proteom	na	na	0.072	795	280.732	301.741	-0.0932181	0.351561	arCOG02969	PepN	Aminopeptidase_N	E	1.1e-109	K13722	0	1039	840.97	high_score	tricorn_protease_interacting_factor_F2/3_[EC:3.4.11.-]	PF01433	Peptidase_family_M1_domain	4.6e-84	TIGR02412	aminopeptidase_N	3.4.11.2	1.9e-93	-	-	-	-	-	-	-	-	IPR014782;_IPR034016;_IPR024571;_IPR001930	Peptidase_M1,_membrane_alanine_aminopeptidase,_N-terminal;_Aminopeptidase_N-type;_ERAP1-like_C-terminal_domain;_Peptidase_M1,_alanine_aminopeptidase/leukotriene_A4_hydrolase	PF11838;_PF01433	ERAP1-like_C-terminal_domain;_Peptidase_family_M1_domain	OWP57228.1_hypothetical_protein_B2I17_00825_[Thermoplasmatales_archaeon_B_DKE]	0	97.6	1961136	Archaea,Euryarchaeota,Thermoplasmata,Thermoplasmatales,none,none,Thermoplasmatales_archaeon_B_DKE
B_DKE_Proteom-Thermo_01602	B_DKE_Proteom	Thermoplasmata	B_DKE_Proteom	na	na	0.066	270	13.1006	13.891	-0.107541	0.349617	arCOG00194	CcmA	ABC-type_multidrug_transport_system,_ATPase_component	V	4.3e-55	K01990	4.3e-64	214.4	225.27	-	ABC-2_type_transport_system_ATP-binding_protein	PF00005	ABC_transporter	5.9e-34	TIGR03522	gliding_motility-associated_ABC_transporter_ATP-binding_subunit_GldA	-	1.2e-48	-	-	-	3.A.1.132.4	5.55e-49	-	-	-	IPR027417;_IPR003439;_IPR003593	P-loop_containing_nucleoside_triphosphate_hydrolase;_ABC_transporter-like;_AAA+_ATPase_domain	PF00005	ABC_transporter	OWP57227.1_multidrug_ABC_transporter_ATP-binding_protein_[Thermoplasmatales_archaeon_B_DKE]	6.9e-126	99.6	1961136	Archaea,Euryarchaeota,Thermoplasmata,Thermoplasmatales,none,none,Thermoplasmatales_archaeon_B_DKE
B_DKE_Proteom-Thermo_01603	B_DKE_Proteom	Thermoplasmata	B_DKE_Proteom	na	na	0.061	473	10.1414	10.8346	-0.0886087	0.372963	arCOG03849	-	Uncharacterized_membrane_protein	S	1.5e-25	-	-	-	-	-	-	-	-	-	-	-	-	-	-	-	-	-	-	-	-	-	-	-	-	-	OWP57226.1_hypothetical_protein_B2I17_00815_[Thermoplasmatales_archaeon_B_DKE]	2.4e-238	96.4	1961136	Archaea,Euryarchaeota,Thermoplasmata,Thermoplasmatales,none,none,Thermoplasmatales_archaeon_B_DKE
B_DKE_Proteom-Thermo_01604	B_DKE_Proteom	Thermoplasmata	B_DKE_Proteom	na	na	0.063	220	265.976	305.895	0.0169699	0.906358	arCOG01218	TrxA	Thiol-disulfide_isomerase_or_thioredoxin	O	2.6e-40	K03387	1.4e-25	87.5	355.23	-	alkyl_hydroperoxide_reductase_subunit_F_[EC:1.6.4.-]	PF13192	Thioredoxin_domain	9e-29	TIGR02187	glutaredoxin-like_domain_protein	-	1.1e-86	-	-	-	-	-	-	-	-	IPR012336;_IPR036249;_IPR011903;_IPR002109	Thioredoxin-like_fold;_Thioredoxin-like_superfamily;_Glutaredoxin-like_domain;_Glutaredoxin	PF13192	Thioredoxin_domain	OWP57225.1_glutaredoxin_[Thermoplasmatales_archaeon_B_DKE]	7.4e-118	99.5	1961136	Archaea,Euryarchaeota,Thermoplasmata,Thermoplasmatales,none,none,Thermoplasmatales_archaeon_B_DKE
B_DKE_Proteom-Thermo_01605	B_DKE_Proteom	Thermoplasmata	B_DKE_Proteom	na	na	0.071	112	321.031	302.091	-0.284798	0.0433473	arCOG01843	-	Sterol_carrier_protein	I	9.2e-21	K12405	5.4e-12	42.4	786.83	-	(3R)-3-hydroxyacyl-CoA_dehydrogenase_/_3a,7a,12a-trihydroxy-5b-cholest-24-enoyl-CoA_hydratase_/_enoyl-CoA_hydratase_2_[EC:1.1.1.-_4.2.1.107_4.2.1.119]	PF02036	SCP-2_sterol_transfer_family	5.6e-19	-	-	-	-	-	-	-	-	-	-	-	-	IPR003033;_IPR039543;_IPR036527	SCP2_sterol-binding_domain;_Lipid-binding_protein_POX18/YhbT/NSL-TP1;_SCP2_sterol-binding_domain_superfamily	PF02036	SCP-2_sterol_transfer_family	OWP57224.1_hypothetical_protein_B2I17_00805_[Thermoplasmatales_archaeon_B_DKE]	6.1e-52	99.1	1961136	Archaea,Euryarchaeota,Thermoplasmata,Thermoplasmatales,none,none,Thermoplasmatales_archaeon_B_DKE
B_DKE_Proteom-Thermo_01606	B_DKE_Proteom	Thermoplasmata	B_DKE_Proteom	na	na	0.093	663	183.742	183.147	-0.201704	0.11246	arCOG00249	FadB	3-hydroxyacyl-CoA_dehydrogenase,_some_fused_to_Enoyl-CoA_hydratase	I	7.9e-174	K15016	8.9e-229	758.7	525.2	high_score	enoyl-CoA_hydratase_/_3-hydroxyacyl-CoA_dehydrogenase_[EC:4.2.1.17_1.1.1.35]	PF02737	3-hydroxyacyl-CoA_dehydrogenase,_NAD_binding_domain	3.1e-65	TIGR02437	fatty_oxidation_complex,_alpha_subunit_FadB	4.2.1.17|5.3.3.8|1.1.1.35|5.1.2.3	2.3e-81	-	-	-	-	-	-	-	-	IPR036291;_IPR014748;_IPR006176;_IPR006108;_IPR001753;_IPR013328;_IPR008927;_IPR029045	NAD(P)-binding_domain_superfamily;_Enoyl-CoA_hydratase,_C-terminal;_3-hydroxyacyl-CoA_dehydrogenase,_NAD_binding;_3-hydroxyacyl-CoA_dehydrogenase,_C-terminal;_Enoyl-CoA_hydratase/isomerase;_6-phosphogluconate_dehydrogenase,_domain_2;_6-phosphogluconate_dehydrogenase-like,_C-terminal_domain_superfamily;_ClpP/crotonase-like_domain_superfamily	PF02737;_PF00725;_PF00378	3-hydroxyacyl-CoA_dehydrogenase,_NAD_binding_domain;_3-hydroxyacyl-CoA_dehydrogenase,_C-terminal_domain;_Enoyl-CoA_hydratase/isomerase	OWP57223.1_3-hydroxyacyl-CoA_dehydrogenase_[Thermoplasmatales_archaeon_B_DKE]	0	97.9	1961136	Archaea,Euryarchaeota,Thermoplasmata,Thermoplasmatales,none,none,Thermoplasmatales_archaeon_B_DKE
B_DKE_Proteom-Thermo_01608	B_DKE_Proteom	Thermoplasmata	B_DKE_Proteom	na	na	0.029	236	35.7241	44.7805	0.133273	0.100463	arCOG01995	SpoIIM	Uncharacterized_membrane_protein,_a_component_of_a_putative_membrane_remodelling_system	R	1.6e-32	-	-	-	-	-	-	PF01944	Stage_II_sporulation_protein_M	1.5e-11	-	-	-	-	-	-	-	-	-	-	-	-	IPR002798	Stage_II_sporulation_protein_M-like	PF01944	Stage_II_sporulation_protein_M	OWP57222.1_hypothetical_protein_B2I17_00790_[Thermoplasmatales_archaeon_B_DKE]	1.9e-119	99.1	1961136	Archaea,Euryarchaeota,Thermoplasmata,Thermoplasmatales,none,none,Thermoplasmatales_archaeon_B_DKE
B_DKE_Proteom-Thermo_01609	B_DKE_Proteom	Thermoplasmata	B_DKE_Proteom	na	na	0.099	151	55.2204	62.0667	-0.0119654	0.948398	arCOG00310	Bcp	Peroxiredoxin	O	4.1e-28	K03564	3.2e-56	187.1	122.27	high_score	peroxiredoxin_Q/BCP_[EC:1.11.1.15]	PF00578	AhpC/TSA_family	2.8e-43	TIGR03137	peroxiredoxin	1.11.1.15	1.9e-16	-	-	-	-	-	-	-	-	IPR013766;_IPR036249;_IPR024706;_IPR000866	Thioredoxin_domain;_Thioredoxin-like_superfamily;_Peroxiredoxin,_AhpC-type;_Alkyl_hydroperoxide_reductase_subunit_C/_Thiol_specific_antioxidant	PF00578	AhpC/TSA_family	OWP57221.1_thioredoxin-dependent_thiol_peroxidase_[Thermoplasmatales_archaeon_B_DKE]	2.2e-81	100	1961136	Archaea,Euryarchaeota,Thermoplasmata,Thermoplasmatales,none,none,Thermoplasmatales_archaeon_B_DKE
B_DKE_Proteom-Thermo_01610	B_DKE_Proteom	Thermoplasmata	B_DKE_Proteom	na	na	0.083	156	45.4405	56.1992	0.124963	0.221994	arCOG00985	Tma20	Predicted_RNA-binding_protein,_contains_PUA_domain	J	6.9e-28	K07575	1.3e-22	78	88.43	-	PUA_domain_protein	PF01472	PUA_domain	3.9e-20	TIGR03684	arCOG04150_universal_archaeal_PUA-domain_protein	-	8.2e-42	-	-	-	-	-	-	-	-	IPR004521;_IPR022430;_IPR002478;_IPR015266;_IPR015947;_IPR016437;_IPR036974	Uncharacterised_domain_CHP00451;_Conserved_hypothetical_protein_CHP03684;_PUA_domain;_Domain_of_unknown_function_DUF1947;_PUA-like_superfamily;_MCT-1/Tma20;_PUA_domain_superfamily	PF09183;_PF01472	Domain_of_unknown_function_(DUF1947);_PUA_domain	OWP57220.1_hypothetical_protein_B2I17_00780_[Thermoplasmatales_archaeon_B_DKE]	9.3e-83	100	1961136	Archaea,Euryarchaeota,Thermoplasmata,Thermoplasmatales,none,none,Thermoplasmatales_archaeon_B_DKE
B_DKE_Proteom-Thermo_01611	B_DKE_Proteom	Thermoplasmata	B_DKE_Proteom	na	na	0.074	472	51.7873	70.3391	0.263188	0.00207894	arCOG05338	-	Uncharacterized_protein	S	3.2e-119	-	-	-	-	-	-	-	-	-	-	-	-	-	-	-	-	-	-	-	-	-	-	-	-	-	OWP57219.1_hypothetical_protein_B2I17_00775_[Thermoplasmatales_archaeon_B_DKE]	2.3e-273	98.1	1961136	Archaea,Euryarchaeota,Thermoplasmata,Thermoplasmatales,none,none,Thermoplasmatales_archaeon_B_DKE
B_DKE_Proteom-Thermo_01612	B_DKE_Proteom	Thermoplasmata	B_DKE_Proteom	na	na	0.071	293	127.612	149.134	0.0392305	0.521908	arCOG01920	NusG	Transcription_antiterminator_NusG	K	6.7e-41	K02601	3.6e-13	47.5	90.2	-	transcription_termination/antitermination_protein_NusG	PF03439	Early_transcription_elongation_factor_of_RNA_pol_II,_NGN_section	3.6e-14	TIGR00405	transcription_elongation_factor_Spt5	-	4.9e-39	-	-	-	-	-	-	-	-	IPR011590;_IPR006645;_IPR008991;_IPR014722;_IPR005100;_IPR036735	Transcription_elongation_factor_Spt5,_archaeal;_NusG,_N-terminal;_Translation_protein_SH3-like_domain_superfamily;_Ribosomal_protein_L2,_domain_2;_NGN_domain;_NusG,_N-terminal_domain_superfamily	PF03439	Early_transcription_elongation_factor_of_RNA_pol_II,_NGN_section	OWP57218.1_transcription_elongation_factor_Spt5_[Thermoplasmatales_archaeon_B_DKE]	8.8e-159	100	1961136	Archaea,Euryarchaeota,Thermoplasmata,Thermoplasmatales,none,none,Thermoplasmatales_archaeon_B_DKE
B_DKE_Proteom-Thermo_01613	B_DKE_Proteom	Thermoplasmata	B_DKE_Proteom	na	na	0.108	74	145.671	183.117	0.165706	0.0861403	arCOG02204	Sss1	Preprotein_translocase_subunit_Sss1	U	1.1e-17	K07342	3.7e-15	52.9	28.6	high_score	protein_transport_protein_SEC61_subunit_gamma_and_related_proteins	-	-	-	TIGR00327	protein_translocase_SEC61_complex_gamma_subunit,_archaeal_and_eukaryotic	-	5.4e-16	-	-	-	-	-	-	-	-	IPR001901;_IPR008158;_IPR023391	Protein_translocase_complex,_SecE/Sec61-gamma_subunit;_Protein_translocase_SEC61_complex,__gamma_subunit;_Protein_translocase_SecE_domain_superfamily	-	-	OWP57393.1_protein_translocase_SEC61_complex_subunit_gamma_[Thermoplasmatales_archaeon_B_DKE]	9.7e-30	100	1961136	Archaea,Euryarchaeota,Thermoplasmata,Thermoplasmatales,none,none,Thermoplasmatales_archaeon_B_DKE
B_DKE_Proteom-Thermo_01615	B_DKE_Proteom	Thermoplasmata	B_DKE_Proteom	na	na	0.043	91	2.19084	3.70352	0.540474	0.295478	-	-	-	-	-	-	-	-	-	-	-	-	-	-	-	-	-	-	-	-	-	-	-	-	-	-	-	-	-	-	-	-	-	-	-
B_DKE_Proteom-Thermo_01616	B_DKE_Proteom	Thermoplasmata	B_DKE_Proteom	na	na	0.105	85	1.62979	1.82456	-0.0154418	0.981904	-	-	-	-	-	-	-	-	-	-	-	-	-	-	-	-	-	-	-	-	-	-	-	-	-	-	-	-	-	-	OWP56232.1_hypothetical_protein_B2I17_07025_[Thermoplasmatales_archaeon_B_DKE]	3.7e-09	36.5	1961136	Archaea,Euryarchaeota,Thermoplasmata,Thermoplasmatales,none,none,Thermoplasmatales_archaeon_B_DKE
B_DKE_Proteom-Thermo_01617	B_DKE_Proteom	Thermoplasmata	B_DKE_Proteom	na	na	0.076	104	8.47674	10.4559	0.102993	0.677999	-	-	-	-	-	-	-	-	-	-	-	-	-	-	-	-	-	-	-	-	-	-	-	-	-	-	-	-	-	-	EQB74480.1_hypothetical_protein_AMDU4_FER2C00006G0022_[Ferroplasma_sp._Type_II]	2e-28	66	261388	Archaea,Euryarchaeota,Thermoplasmata,Thermoplasmatales,Ferroplasmaceae,Ferroplasma,Ferroplasma_sp._Type_II
B_DKE_Proteom-Thermo_01618	B_DKE_Proteom	Thermoplasmata	B_DKE_Proteom	na	na	0.084	519	35.6419	25.1697	-0.700928	2.77836e-14	arCOG00856	CaiC	Acyl-CoA_synthetase_(AMP-forming)/AMP-acid_ligase_II	I	4.7e-92	K00666	1.8e-101	337.8	487.17	-	fatty-acyl-CoA_synthase_[EC:6.2.1.-]	PF00501	AMP-binding_enzyme	2e-63	TIGR01923	O-succinylbenzoate-CoA_ligase	6.2.1.26	2.1e-61	-	-	-	2.A.1.42.2	4.53e-23	-	-	-	IPR020845;_IPR025110;_IPR000873	AMP-binding,_conserved_site;_AMP-binding_enzyme,_C-terminal_domain;_AMP-dependent_synthetase/ligase	PF13193;_PF00501	AMP-binding_enzyme_C-terminal_domain;_AMP-binding_enzyme	WP_010916929.1_acyl-CoA_synthetase_[Thermoplasma_volcanium]	4.3e-241	78.4	50339	Archaea,Euryarchaeota,Thermoplasmata,Thermoplasmatales,Thermoplasmataceae,Thermoplasma,Thermoplasma_volcanium
B_DKE_Proteom-Thermo_01619	B_DKE_Proteom	Thermoplasmata	B_DKE_Proteom	na	na	0.102	421	60.9332	43.12	-0.699904	3.67036e-11	arCOG01707	CaiA	Acyl-CoA_dehydrogenase	I	4.3e-81	K00249	5e-93	309.8	452.83	-	acyl-CoA_dehydrogenase_[EC:1.3.8.7]	PF00441	Acyl-CoA_dehydrogenase,_C-terminal_domain	5.6e-37	TIGR03207	cyclohexanecarboxyl-CoA_dehydrogenase	1.1.1.-	2.9e-38	-	-	-	-	-	-	-	-	IPR009100;_IPR037069;_IPR006091;_IPR036250;_IPR006089;_IPR009075;_IPR013786	Acyl-CoA_dehydrogenase/oxidase,_N-terminal_and_middle_domain_superfamily;_Acyl-CoA_dehydrogenase/oxidase,_N-terminal_domain_superfamily;_Acyl-CoA_oxidase/dehydrogenase,_central_domain;_Acyl-CoA_dehydrogenase-like,_C-terminal;_Acyl-CoA_dehydrogenase,_conserved_site;_Acyl-CoA_dehydrogenase/oxidase_C-terminal;_Acyl-CoA_dehydrogenase/oxidase,_N-terminal	PF02770;_PF00441;_PF02771	Acyl-CoA_dehydrogenase,_middle_domain;_Acyl-CoA_dehydrogenase,_C-terminal_domain;_Acyl-CoA_dehydrogenase,_N-terminal_domain	WP_048054096.1_acyl-CoA_dehydrogenase_[Thermoplasma_volcanium]	4.6e-217	89.5	50339	Archaea,Euryarchaeota,Thermoplasmata,Thermoplasmatales,Thermoplasmataceae,Thermoplasma,Thermoplasma_volcanium
B_DKE_Proteom-Thermo_01620	B_DKE_Proteom	Thermoplasmata	B_DKE_Proteom	na	na	0.054	55	26.9609	37.2687	0.33172	0.209931	-	-	-	-	-	-	-	-	-	-	-	-	-	-	-	-	-	-	-	-	-	-	-	-	-	-	-	-	-	-	-	-	-	-	-
B_DKE_Proteom-Thermo_01621	B_DKE_Proteom	Thermoplasmata	B_DKE_Proteom	na	na	0.114	61	2.39865	2.0938	-0.399959	0.689194	-	-	-	-	-	-	-	-	-	-	-	-	-	-	-	-	-	-	-	-	-	-	-	-	-	-	-	-	-	-	-	-	-	-	-
B_DKE_Proteom-Thermo_01622	B_DKE_Proteom	Thermoplasmata	B_DKE_Proteom	na	na	0.056	302	4.81579	5.93312	0.0775414	0.676286	arCOG02754	-	Transposase,_IS5_family	X	4.6e-62	K07492	1.3e-11	42.1	57.63	-	putative_transposase	PF01609	Transposase_DDE_domain	4.6e-19	-	-	-	-	-	-	-	-	-	-	-	-	IPR002559	Transposase,_IS4-like	PF01609	Transposase_DDE_domain	WP_081141604.1_IS5_family_transposase_[Ferroplasma_acidiphilum]	3.5e-70	50.3	74969	Archaea,Euryarchaeota,Thermoplasmata,Thermoplasmatales,Ferroplasmaceae,Ferroplasma,Ferroplasma_acidiphilum
B_DKE_Proteom-Thermo_01623	B_DKE_Proteom	Thermoplasmata	B_DKE_Proteom	na	na	0.088	1016	9.81496	14.6703	0.405987	0.00963335	arCOG03675	-	Thermopsin-like_protease	E	2.4e-52	K01385	1.1e-62	209.9	139.6	high_score	thermopsin_[EC:3.4.23.42]	PF05317	Thermopsin	1.8e-79	-	-	-	-	-	-	-	-	-	-	-	-	IPR007981;_IPR008969	Peptidase_A5,_thermopsin;_Carboxypeptidase-like,_regulatory_domain_superfamily	PF05317	Thermopsin	OWP55570.1_hypothetical_protein_B2I17_09355_[Thermoplasmatales_archaeon_B_DKE]	0	92	1961136	Archaea,Euryarchaeota,Thermoplasmata,Thermoplasmatales,none,none,Thermoplasmatales_archaeon_B_DKE
B_DKE_Proteom-Thermo_01624	B_DKE_Proteom	Thermoplasmata	B_DKE_Proteom	na	na	0.071	562	12.5338	13.4471	-0.0927183	0.297712	arCOG01364	-	Radical_SAM_superfamily_enzyme	C	9.1e-154	K12722	4.1e-78	260.6	-	high_score	clorobiocin/coumermycin_A_biosynthesis_protein_CloN6/CouN6	PF04055	Radical_SAM_superfamily	3.1e-10	TIGR04190	B12-binding_domain/radical_SAM_domain_protein,_Ta0216_family	-	1.5e-211	-	-	-	-	-	-	-	-	IPR026447;_IPR007197;_IPR034466;_IPR023404;_IPR006158;_IPR006638	B12-binding_domain/radical_SAM_domain_protein,_Ta0216_family;_Radical_SAM;_Methyltransferase,_class_B;_Radical_SAM,_alpha/beta_horseshoe;_Cobalamin_(vitamin_B12)-binding_domain;_Elp3/MiaB/NifB	PF04055	Radical_SAM_superfamily	OWP55569.1_B12-binding_domain/radical_SAM_domain_protein_[Thermoplasmatales_archaeon_B_DKE]	0	96.8	1961136	Archaea,Euryarchaeota,Thermoplasmata,Thermoplasmatales,none,none,Thermoplasmatales_archaeon_B_DKE
B_DKE_Proteom-Thermo_01625	B_DKE_Proteom	Thermoplasmata	B_DKE_Proteom	na	na	0.088	293	144.757	135.093	-0.279034	0.0200208	arCOG01720	QcrA	Rieske_Fe-S_protein	C	7.9e-53	K08355	3.9e-24	83	136.9	-	arsenite_oxidase_small_subunit_[EC:1.20.2.1_1.20.9.1]	PF00355	Rieske_[2Fe-2S]_domain	1.5e-06	TIGR03171	Rieske_iron-sulfur_protein_SoxL2	-	2e-33	-	-	-	-	-	-	-	-	IPR036922;_IPR017941;_IPR014349	Rieske_[2Fe-2S]_iron-sulphur_domain_superfamily;_Rieske_[2Fe-2S]_iron-sulphur_domain;_Rieske_iron-sulphur_protein	PF00355	Rieske_[2Fe-2S]_domain	OWP55568.1_(2Fe-2S)-binding_protein_[Thermoplasmatales_archaeon_B_DKE]	1.3e-154	98.5	1961136	Archaea,Euryarchaeota,Thermoplasmata,Thermoplasmatales,none,none,Thermoplasmatales_archaeon_B_DKE
B_DKE_Proteom-Thermo_01626	B_DKE_Proteom	Thermoplasmata	B_DKE_Proteom	na	na	0.077	398	64.4327	63.1989	-0.206474	0.0601302	arCOG01721	QcrB	Cytochrome_b_subunit_of_the_bc_complex	C	2.1e-70	K00412	7e-40	134.6	286.37	-	ubiquinol-cytochrome_c_reductase_cytochrome_b_subunit	PF13631	Cytochrome_b(N-terminal)/b6/petB	2.2e-43	-	-	-	-	-	-	-	3.D.4.1.2	4.73e-42	-	-	-	IPR005797;_IPR027387;_IPR016174;_IPR005798;_IPR036150	Cytochrome_b/b6,_N-terminal;_Cytochrome_b/b6-like_domain_superfamily;_Di-haem_cytochrome,_transmembrane;_Cytochrome_b/b6,_C-terminal;_Cytochrome_b/b6,_C-terminal_domain_superfamily	PF13631;_PF00032	Cytochrome_b(N-terminal)/b6/petB;_Cytochrome_b(C-terminal)/b6/petD	OWP55567.1_cytochrome_B_[Thermoplasmatales_archaeon_B_DKE]	7.9e-219	99	1961136	Archaea,Euryarchaeota,Thermoplasmata,Thermoplasmatales,none,none,Thermoplasmatales_archaeon_B_DKE
B_DKE_Proteom-Thermo_01627	B_DKE_Proteom	Thermoplasmata	B_DKE_Proteom	na	na	0.015	65	50.5574	41.3216	-0.438763	0.019219	-	-	-	-	-	-	-	-	-	-	-	-	-	-	-	-	-	-	-	-	-	-	-	-	-	-	-	-	-	-	OWP55566.1_hypothetical_protein_B2I17_09335_[Thermoplasmatales_archaeon_B_DKE]	2.7e-23	100	1961136	Archaea,Euryarchaeota,Thermoplasmata,Thermoplasmatales,none,none,Thermoplasmatales_archaeon_B_DKE
B_DKE_Proteom-Thermo_01628	B_DKE_Proteom	Thermoplasmata	B_DKE_Proteom	na	na	0.062	112	82.0832	71.0671	-0.396134	2.11071e-05	arCOG05384	-	Uncharacterized_membrane_protein	S	1.1e-31	-	-	-	-	-	-	-	-	-	-	-	-	-	-	-	-	-	-	-	-	-	-	-	-	-	OWP55574.1_hypothetical_protein_B2I17_09330_[Thermoplasmatales_archaeon_B_DKE]	2.3e-43	98	1961136	Archaea,Euryarchaeota,Thermoplasmata,Thermoplasmatales,none,none,Thermoplasmatales_archaeon_B_DKE
B_DKE_Proteom-Thermo_01629	B_DKE_Proteom	Thermoplasmata	B_DKE_Proteom	na	na	0.071	84	81.6986	72.3092	-0.345055	0.00682936	arCOG05385	-	Uncharacterized_membrane_protein	S	6e-28	-	-	-	-	-	-	-	-	-	-	-	-	-	-	-	-	-	-	-	-	-	-	-	-	-	OWP55573.1_hypothetical_protein_B2I17_09325_[Thermoplasmatales_archaeon_B_DKE]	4.5e-31	94.7	1961136	Archaea,Euryarchaeota,Thermoplasmata,Thermoplasmatales,none,none,Thermoplasmatales_archaeon_B_DKE
B_DKE_Proteom-Thermo_01630	B_DKE_Proteom	Thermoplasmata	B_DKE_Proteom	na	na	0.066	435	84.6467	139.997	0.553163	3.02475e-07	arCOG00558	SrmB	Superfamily_II_DNA_and_RNA_helicase	L	5.1e-113	K05592	6.8e-139	461.6	512.33	-	ATP-dependent_RNA_helicase_DeaD_[EC:3.6.4.13]	PF00270	DEAD/DEAH_box_helicase	3e-49	TIGR00614	ATP-dependent_DNA_helicase,_RecQ_family	3.6.4.12	1.3e-16	-	-	-	3.A.18.1.1	7.22e-76	-	-	-	IPR001650;_IPR014001;_IPR027417;_IPR014014;_IPR011545	Helicase,_C-terminal;_Helicase_superfamily_1/2,_ATP-binding_domain;_P-loop_containing_nucleoside_triphosphate_hydrolase;_RNA_helicase,_DEAD-box_type,_Q_motif;_DEAD/DEAH_box_helicase_domain	PF00271;_PF00270	Helicase_conserved_C-terminal_domain;_DEAD/DEAH_box_helicase	OWP55565.1_hypothetical_protein_B2I17_09320_[Thermoplasmatales_archaeon_B_DKE]	7.5e-223	98.2	1961136	Archaea,Euryarchaeota,Thermoplasmata,Thermoplasmatales,none,none,Thermoplasmatales_archaeon_B_DKE
B_DKE_Proteom-Thermo_01631	B_DKE_Proteom	Thermoplasmata	B_DKE_Proteom	na	na	0.066	241	3.8096	7.03371	0.697994	0.000213405	arCOG01469	-	ABC-type_multidrug_transport_system,_permease_component	V	2e-68	-	-	-	-	-	-	PF01061	ABC-2_type_transporter	1.2e-07	-	-	-	-	-	-	-	-	-	-	-	-	IPR013525	ABC-2_type_transporter	PF01061	ABC-2_type_transporter	OWP55564.1_daunorubicin_ABC_transporter_ATP-binding_protein_[Thermoplasmatales_archaeon_B_DKE]	1.4e-101	98.3	1961136	Archaea,Euryarchaeota,Thermoplasmata,Thermoplasmatales,none,none,Thermoplasmatales_archaeon_B_DKE
B_DKE_Proteom-Thermo_01632	B_DKE_Proteom	Thermoplasmata	B_DKE_Proteom	na	na	0.078	280	15.9808	31.7554	0.838019	0.000190663	arCOG00194	CcmA	ABC-type_multidrug_transport_system,_ATPase_component	V	2e-55	K01990	4.7e-59	197.9	225.27	-	ABC-2_type_transport_system_ATP-binding_protein	PF00005	ABC_transporter	2.1e-25	TIGR01188	daunorubicin_resistance_ABC_transporter,_ATP-binding_protein	-	9.9e-58	-	-	-	3.A.1.105.2	1.11e-45	-	-	-	IPR003439;_IPR003593;_IPR027417	ABC_transporter-like;_AAA+_ATPase_domain;_P-loop_containing_nucleoside_triphosphate_hydrolase	PF00005	ABC_transporter	OWP55563.1_multidrug_ABC_transporter_ATP-binding_protein_[Thermoplasmatales_archaeon_B_DKE]	2.3e-148	98.6	1961136	Archaea,Euryarchaeota,Thermoplasmata,Thermoplasmatales,none,none,Thermoplasmatales_archaeon_B_DKE
B_DKE_Proteom-Thermo_01633	B_DKE_Proteom	Thermoplasmata	B_DKE_Proteom	na	na	0.087	251	51.4476	54.589	-0.101028	0.167761	arCOG03639	-	Predicted_glutamine_amidotransferase	R	9.4e-28	-	-	-	-	-	-	PF13522	Glutamine_amidotransferase_domain	3.8e-07	-	-	-	-	-	-	-	-	-	-	-	-	IPR029055;_IPR017932	Nucleophile_aminohydrolases,_N-terminal;_Glutamine_amidotransferase_type_2_domain	PF13522	Glutamine_amidotransferase_domain	OWP55562.1_hypothetical_protein_B2I17_09305_[Thermoplasmatales_archaeon_B_DKE]	3.7e-129	92	1961136	Archaea,Euryarchaeota,Thermoplasmata,Thermoplasmatales,none,none,Thermoplasmatales_archaeon_B_DKE
B_DKE_Proteom-Thermo_01634	B_DKE_Proteom	Thermoplasmata	B_DKE_Proteom	na	na	0.064	466	4.06997	4.63444	0.000879343	0.995271	arCOG02632	HsdM	Type_I_restriction-modification_system_methyltransferase_subunit	V	2.9e-12	K07317	1.5e-20	71.2	156.87	-	adenine-specific_DNA-methyltransferase_[EC:2.1.1.72]	PF02384	N-6_DNA_Methylase	6.7e-12	-	-	-	-	-	-	-	-	-	-	-	-	IPR029063;_IPR003356	S-adenosyl-L-methionine-dependent_methyltransferase;_DNA_methylase,_adenine-specific	PF02384	N-6_DNA_Methylase	OWP55572.1_methyltransferase_[Thermoplasmatales_archaeon_B_DKE]	1.6e-231	95.8	1961136	Archaea,Euryarchaeota,Thermoplasmata,Thermoplasmatales,none,none,Thermoplasmatales_archaeon_B_DKE
B_DKE_Proteom-Thermo_01636	B_DKE_Proteom	Thermoplasmata	B_DKE_Proteom	na	na	0.074	215	244.628	312.678	0.173088	0.027193	arCOG04186	RPS1A	Ribosomal_protein_S3AE	J	4.9e-50	K02984	1e-38	131.1	52.1	high_score	small_subunit_ribosomal_protein_S3Ae	PF01015	Ribosomal_S3Ae_family	7.6e-52	-	-	-	-	-	-	-	-	-	-	-	-	IPR001593;_IPR030838	Ribosomal_protein_S3Ae;_30S_ribosomal_protein_S3Ae	PF01015	Ribosomal_S3Ae_family	OWP55561.1_30S_ribosomal_protein_S3ae_[Thermoplasmatales_archaeon_B_DKE]	2.6e-115	100	1961136	Archaea,Euryarchaeota,Thermoplasmata,Thermoplasmatales,none,none,Thermoplasmatales_archaeon_B_DKE
B_DKE_Proteom-Thermo_01637	B_DKE_Proteom	Thermoplasmata	B_DKE_Proteom	na	na	0.075	608	16.4828	21.1843	0.171557	0.0581004	arCOG02841	MdlB	ABC-type_multidrug_transport_system,_ATPase_and_permease_component	V	9.6e-111	K18889	1.4e-144	480.2	637.73	-	ATP-binding_cassette,_subfamily_B,_multidrug_efflux_pump	PF00005	ABC_transporter	2.8e-33	TIGR02203	lipid_A_export_permease/ATP-binding_protein_MsbA	-	5e-97	-	-	-	3.A.1.106.14	1.03e-83	-	-	-	IPR011527;_IPR039421;_IPR003593;_IPR036640;_IPR003439;_IPR027417;_IPR017871	ABC_transporter_type_1,_transmembrane_domain;_Type_I_protein_exporter;_AAA+_ATPase_domain;_ABC_transporter_type_1,_transmembrane_domain_superfamily;_ABC_transporter-like;_P-loop_containing_nucleoside_triphosphate_hydrolase;_ABC_transporter,_conserved_site	PF00664;_PF00005	ABC_transporter_transmembrane_region;_ABC_transporter	OWP55560.1_hypothetical_protein_B2I17_09285_[Thermoplasmatales_archaeon_B_DKE]	0	98.1	1961136	Archaea,Euryarchaeota,Thermoplasmata,Thermoplasmatales,none,none,Thermoplasmatales_archaeon_B_DKE
B_DKE_Proteom-Thermo_01638	B_DKE_Proteom	Thermoplasmata	B_DKE_Proteom	na	na	0.076	592	13.1989	15.8293	0.0749733	0.449325	arCOG02841	MdlB	ABC-type_multidrug_transport_system,_ATPase_and_permease_component	V	1.1e-100	K18890	4.7e-158	525	691.03	-	ATP-binding_cassette,_subfamily_B,_multidrug_efflux_pump	PF00664	ABC_transporter_transmembrane_region	1.9e-41	TIGR02203	lipid_A_export_permease/ATP-binding_protein_MsbA	-	3.5e-106	-	-	-	3.A.1.106.2	9.88e-88	-	-	-	IPR039421;_IPR027417;_IPR003439;_IPR036640;_IPR011527;_IPR003593	Type_I_protein_exporter;_P-loop_containing_nucleoside_triphosphate_hydrolase;_ABC_transporter-like;_ABC_transporter_type_1,_transmembrane_domain_superfamily;_ABC_transporter_type_1,_transmembrane_domain;_AAA+_ATPase_domain	PF00005;_PF00664	ABC_transporter;_ABC_transporter_transmembrane_region	OWP55559.1_hypothetical_protein_B2I17_09280_[Thermoplasmatales_archaeon_B_DKE]	0	98.6	1961136	Archaea,Euryarchaeota,Thermoplasmata,Thermoplasmatales,none,none,Thermoplasmatales_archaeon_B_DKE
B_DKE_Proteom-Thermo_01639	B_DKE_Proteom	Thermoplasmata	B_DKE_Proteom	na	na	0.118	152	181.312	194.3	-0.0899621	0.226087	arCOG04767	PpiB	Peptidyl-prolyl_cis-trans_isomerase_(rotamase)_-_cyclophilin_family	O	1.5e-71	K03768	8.4e-60	199.5	180.33	high_score	peptidyl-prolyl_cis-trans_isomerase_B_(cyclophilin_B)_[EC:5.2.1.8]	PF00160	Cyclophilin_type_peptidyl-prolyl_cis-trans_isomerase/CLD	3e-54	TIGR03268	putative_methanogenesis_marker_protein_3	-	1e-06	-	-	-	3.D.1.8.1	1.4e-35	-	-	-	IPR024936;_IPR002130;_IPR020892;_IPR029000	Cyclophilin-type_peptidyl-prolyl_cis-trans_isomerase;_Cyclophilin-type_peptidyl-prolyl_cis-trans_isomerase_domain;_Cyclophilin-type_peptidyl-prolyl_cis-trans_isomerase,_conserved_site;_Cyclophilin-like_domain_superfamily	PF00160	Cyclophilin_type_peptidyl-prolyl_cis-trans_isomerase/CLD	OWP55558.1_peptidylprolyl_isomerase_[Thermoplasmatales_archaeon_B_DKE]	4.7e-79	98.7	1961136	Archaea,Euryarchaeota,Thermoplasmata,Thermoplasmatales,none,none,Thermoplasmatales_archaeon_B_DKE
B_DKE_Proteom-Thermo_01640	B_DKE_Proteom	Thermoplasmata	B_DKE_Proteom	na	na	0.046	195	45.788	47.3766	-0.144192	0.0840377	-	-	-	-	-	-	-	-	-	-	-	-	-	-	-	-	-	-	-	-	-	-	-	-	-	-	-	-	-	-	OWP55557.1_hypothetical_protein_B2I17_09270_[Thermoplasmatales_archaeon_B_DKE]	3.7e-105	99	1961136	Archaea,Euryarchaeota,Thermoplasmata,Thermoplasmatales,none,none,Thermoplasmatales_archaeon_B_DKE
B_DKE_Proteom-Thermo_01641	B_DKE_Proteom	Thermoplasmata	B_DKE_Proteom	na	na	0.104	393	37.1161	42.4383	0.00624388	0.926353	arCOG01282	PaaJ	Acetyl-CoA_acetyltransferase	I	2.7e-101	K00632	1.5e-131	436.3	483.33	-	acetyl-CoA_acyltransferase_[EC:2.3.1.16]	PF00108	Thiolase,_N-terminal_domain	1.8e-63	TIGR01930	acetyl-CoA_C-acyltransferase	2.3.1.16	2e-129	-	-	-	-	-	-	-	-	IPR002155;_IPR016039;_IPR020616;_IPR020610;_IPR020613;_IPR020617	Thiolase;_Thiolase-like;_Thiolase,_N-terminal;_Thiolase,_active_site;_Thiolase,_conserved_site;_Thiolase,_C-terminal	PF00108;_PF02803	Thiolase,_N-terminal_domain;_Thiolase,_C-terminal_domain	OWP55556.1_acetyl-CoA_acetyltransferase_[Thermoplasmatales_archaeon_B_DKE]	9.8e-214	98	1961136	Archaea,Euryarchaeota,Thermoplasmata,Thermoplasmatales,none,none,Thermoplasmatales_archaeon_B_DKE
B_DKE_Proteom-Thermo_01642	B_DKE_Proteom	Thermoplasmata	B_DKE_Proteom	na	na	0.122	254	94.6483	106.17	-0.0285171	0.780265	arCOG01259	FabG	Short-chain_alcohol_dehydrogenase	I	1.1e-44	K08683	3.2e-102	338.8	248.03	high_score	3-hydroxyacyl-CoA_dehydrogenase_/_3-hydroxy-2-methylbutyryl-CoA_dehydrogenase_[EC:1.1.1.35_1.1.1.178]	PF00106	short_chain_dehydrogenase	5.4e-43	TIGR01830	3-oxoacyl-[acyl-carrier-protein]_reductase	1.1.1.100	1.3e-43	-	-	-	-	-	-	-	-	IPR002347;_IPR020904;_IPR036291	Short-chain_dehydrogenase/reductase_SDR;_Short-chain_dehydrogenase/reductase,_conserved_site;_NAD(P)-binding_domain_superfamily	PF00106	short_chain_dehydrogenase	OWP55555.1_3-hydroxyacyl-CoA_dehydrogenase_[Thermoplasmatales_archaeon_B_DKE]	2.2e-134	99.6	1961136	Archaea,Euryarchaeota,Thermoplasmata,Thermoplasmatales,none,none,Thermoplasmatales_archaeon_B_DKE
B_DKE_Proteom-Thermo_01644	B_DKE_Proteom	Thermoplasmata	B_DKE_Proteom	na	na	0.068	452	19.8712	32.5874	0.641893	0.00582311	arCOG01241	XerC	XerD/XerC_family_integrase	X	4.9e-148	K04763	9.9e-14	49.4	286.43	-	integrase/recombinase_XerD	-	-	-	-	-	-	-	-	-	-	-	-	-	-	-	IPR013762;_IPR011010	Integrase-like,_catalytic_domain_superfamily;_DNA_breaking-rejoining_enzyme,_catalytic_core	-	-	OWP56922.1_hypothetical_protein_B2I17_03415_[Thermoplasmatales_archaeon_B_DKE]	6.8e-227	90.7	1961136	Archaea,Euryarchaeota,Thermoplasmata,Thermoplasmatales,none,none,Thermoplasmatales_archaeon_B_DKE
B_DKE_Proteom-Thermo_01645	B_DKE_Proteom	Thermoplasmata	B_DKE_Proteom	na	na	0.085	200	23.5175	20.5337	-0.381546	0.0037131	-	-	-	-	-	-	-	-	-	-	-	-	-	-	-	-	-	-	-	-	-	-	-	-	-	-	-	-	-	-	WP_048101607.1_hypothetical_protein_[Acidiplasma_sp._MBA-1]	1.5e-24	36.1	1293648	Archaea,Euryarchaeota,Thermoplasmata,Thermoplasmatales,Ferroplasmaceae,Acidiplasma,Acidiplasma_sp._MBA-1
B_DKE_Proteom-Thermo_01646	B_DKE_Proteom	Thermoplasmata	B_DKE_Proteom	na	na	0.068	87	8.46682	6.81821	-0.476784	0.152592	-	-	-	-	-	-	-	-	-	-	-	-	-	-	-	-	-	-	-	-	-	-	-	-	-	-	-	-	-	-	-	-	-	-	-
B_DKE_Proteom-Thermo_01647	B_DKE_Proteom	Thermoplasmata	B_DKE_Proteom	na	na	0.04	274	2.83957	2.96478	-0.13501	0.526703	-	-	-	-	-	-	-	-	-	-	-	-	-	-	-	-	-	-	-	-	-	-	-	-	-	-	-	-	-	-	-	-	-	-	-
B_DKE_Proteom-Thermo_01648	B_DKE_Proteom	Thermoplasmata	B_DKE_Proteom	na	na	0.15	153	7.01004	4.52403	-0.835171	0.00104762	-	-	-	-	-	-	-	-	-	-	-	PF12760	Transposase_zinc-ribbon_domain	2.3e-06	-	-	-	-	-	-	-	-	-	-	-	-	-	-	-	-	-	-	-	-	-
B_DKE_Proteom-Thermo_01649	B_DKE_Proteom	Thermoplasmata	B_DKE_Proteom	na	na	0.089	157	25.5514	23.2896	-0.326148	0.00524288	-	-	-	-	-	-	-	-	-	-	-	-	-	-	-	-	-	-	-	-	-	-	-	-	-	-	-	-	-	-	GBD98136.1_hypothetical_protein_BMS3Abin07_00144_[bacterium_BMS3Abin07]	2.6e-16	52.2	2005715	Bacteria,none,none,none,none,none,bacterium_BMS3Abin07
B_DKE_Proteom-Thermo_01650	B_DKE_Proteom	Thermoplasmata	B_DKE_Proteom	na	na	0.044	429	3.09646	2.7859	-0.343041	0.0399888	-	-	-	-	-	-	-	-	-	-	-	-	-	-	-	-	-	-	-	-	-	-	-	-	-	-	-	-	-	-	WP_042685658.1_hypothetical_protein_[Methermicoccus_shengliensis]	1.6e-15	36.3	660064	Archaea,Euryarchaeota,Methanomicrobia,Methanosarcinales,Methermicoccaceae,Methermicoccus,Methermicoccus_shengliensis
B_DKE_Proteom-Thermo_01651	B_DKE_Proteom	Thermoplasmata	B_DKE_Proteom	na	na	0.052	115	1.1964	1.68766	0.280831	0.618186	arCOG00878	-	Type_I_site-specific_restriction-modification_system,_R_(restriction)_subunit_or_related_helicase	V	9.3e-13	-	-	-	-	-	-	PF11867	Domain_of_unknown_function_(DUF3387)	6.4e-30	-	-	-	-	-	-	-	-	-	-	-	-	IPR021810	Protein_of_unknown_function_DUF3387	PF11867	Domain_of_unknown_function_(DUF3387)	RLG14118.1_DEAD/DEAH_box_helicase,_partial_[Candidatus_Nanohaloarchaeota_archaeon]	2.2e-20	62.5	2099673	Archaea,Euryarchaeota,none,none,none,none,Candidatus_Nanohaloarchaeota_archaeon
B_DKE_Proteom-Thermo_01652	B_DKE_Proteom	Thermoplasmata	B_DKE_Proteom	na	na	0.094	53	111.013	132.819	0.11044	0.540753	-	-	-	-	-	-	-	-	-	-	-	-	-	-	-	-	-	-	-	-	-	-	-	-	-	-	IPR037914	SpoVT-AbrB_domain_superfamily	-	-	WP_083755858.1_AbrB/MazE/SpoVT_family_DNA-binding_domain-containing_protein_[Thermoplasma_volcanium]	3.7e-07	51	50339	Archaea,Euryarchaeota,Thermoplasmata,Thermoplasmatales,Thermoplasmataceae,Thermoplasma,Thermoplasma_volcanium
B_DKE_Proteom-Thermo_01653	B_DKE_Proteom	Thermoplasmata	B_DKE_Proteom	na	na	0.101	69	12.6723	17.9789	0.352826	0.222402	-	-	-	-	-	-	-	-	-	-	-	-	-	-	-	-	-	-	-	-	-	-	-	-	-	-	-	-	-	-	-	-	-	-	-
B_DKE_Proteom-Thermo_01654	B_DKE_Proteom	Thermoplasmata	B_DKE_Proteom	na	na	0.065	413	3.97045	4.32743	-0.0573734	0.73825	-	-	-	-	-	-	-	-	-	-	-	-	-	-	-	-	-	-	-	-	-	-	-	-	-	-	-	-	-	-	AKA49667.1_hypothetical_protein_IX51_11780_[uncultured_archaeon]	8e-174	72.6	115547	Archaea,none,none,none,none,none,uncultured_archaeon
B_DKE_Proteom-Thermo_01655	B_DKE_Proteom	Thermoplasmata	B_DKE_Proteom	na	na	0.067	1052	46.599	39.0352	-0.463292	4.00406e-05	arCOG02635	-	Type_II_restriction_enzyme,_methylase_subunit	V	2.1e-55	K07317	3.2e-37	126.2	156.87	-	adenine-specific_DNA-methyltransferase_[EC:2.1.1.72]	PF02384	N-6_DNA_Methylase	2.1e-08	-	-	-	-	-	-	-	-	-	-	-	-	IPR002052;_IPR011639;_IPR029063	DNA_methylase,_N-6_adenine-specific,_conserved_site;_Restriction_modification_methylase_Eco57I;_S-adenosyl-L-methionine-dependent_methyltransferase	PF07669	Eco57I_restriction-modification_methylase	AKA48722.1_hypothetical_protein_IX51_05965_[uncultured_archaeon]	0	70.2	115547	Archaea,none,none,none,none,none,uncultured_archaeon
B_DKE_Proteom-Thermo_01656	B_DKE_Proteom	Thermoplasmata	B_DKE_Proteom	na	na	0.056	1010	30.651	27.8549	-0.332738	4.40204e-07	arCOG04818	HepA	Superfamily_II_DNA/RNA_helicase,_SNF2_family	K	1.2e-162	K03580	7.7e-26	88.3	204.43	-	ATP-dependent_helicase_HepA_[EC:3.6.4.-]	PF00271	Helicase_conserved_C-terminal_domain	1.7e-15	TIGR01587	CRISPR-associated_helicase_Cas3	-	1.4e-07	-	-	-	-	-	-	-	-	IPR025202;_IPR001650;_IPR000330;_IPR006935;_IPR014001;_IPR038718;_IPR027417	Phospholipase_D-like_domain;_Helicase,_C-terminal;_SNF2-related,_N-terminal_domain;_Helicase/UvrB,_N-terminal;_Helicase_superfamily_1/2,_ATP-binding_domain;_SNF2-like,_N-terminal_domain_superfamily;_P-loop_containing_nucleoside_triphosphate_hydrolase	PF13091;_PF00176;_PF04851;_PF00271	PLD-like_domain;_SNF2_family_N-terminal_domain;_Type_III_restriction_enzyme,_res_subunit;_Helicase_conserved_C-terminal_domain	AKA48721.1_hypothetical_protein_IX51_05960_[uncultured_archaeon]	0	86.4	115547	Archaea,none,none,none,none,none,uncultured_archaeon
B_DKE_Proteom-Thermo_01657	B_DKE_Proteom	Thermoplasmata	B_DKE_Proteom	na	na	0.081	295	3.46609	4.28427	0.10594	0.593331	-	-	-	-	-	-	-	-	-	-	-	-	-	-	-	-	-	-	-	-	-	-	-	-	-	-	-	-	-	-	-	-	-	-	-
B_DKE_Proteom-Thermo_01658	B_DKE_Proteom	Thermoplasmata	B_DKE_Proteom	na	na	0.094	53	34.1956	29.7185	-0.324289	0.252426	-	-	-	-	-	-	-	-	-	-	-	-	-	-	-	-	-	-	-	-	-	-	-	-	-	-	-	-	-	-	-	-	-	-	-
B_DKE_Proteom-Thermo_01659	B_DKE_Proteom	Thermoplasmata	B_DKE_Proteom	na	na	0.079	339	45.5735	47.3847	-0.134375	0.100584	arCOG01290	SplB	DNA_repair_photolyase	L	2.7e-33	K03716	1.1e-12	45.3	120.67	-	spore_photoproduct_lyase_[EC:4.1.99.14]	PF04055	Radical_SAM_superfamily	9.3e-17	TIGR04470	radical_SAM_mobile_pair_protein_B	-	1.7e-19	-	-	-	-	-	-	-	-	IPR007197;_IPR040086	Radical_SAM;_Protein_MJ0683-like	PF04055	Radical_SAM_superfamily	AKA48521.1_hypothetical_protein_IX51_04735_[uncultured_archaeon]	5.9e-98	57.7	115547	Archaea,none,none,none,none,none,uncultured_archaeon
B_DKE_Proteom-Thermo_01660	B_DKE_Proteom	Thermoplasmata	B_DKE_Proteom	na	na	0.083	324	23.9915	18.1531	-0.606698	1.43992e-05	arCOG08191	RsmD	16S_rRNA_G966_N2-methylase_RsmD	J	1.1e-33	K08316	8.3e-07	26.3	86.4	-	16S_rRNA_(guanine966-N2)-methyltransferase_[EC:2.1.1.171]	-	-	-	TIGR04474	three-Cys-motif_partner_protein	-	1.6e-32	-	-	-	-	-	-	-	-	IPR031009;_IPR029063	Three-Cys-motif_partner_protein;_S-adenosyl-L-methionine-dependent_methyltransferase	-	-	WP_015957387.1_three-Cys-motif_partner_protein_TcmP_[Cyanothece_sp._PCC_8801]	4.1e-16	30.9	41431	Bacteria,Cyanobacteria,none,Chroococcales,Aphanothecaceae,Rippkaea,Rippkaea_orientalis
B_DKE_Proteom-Thermo_01661	B_DKE_Proteom	Thermoplasmata	B_DKE_Proteom	na	na	0.037	135	14.7787	16.7539	-0.0283926	0.885974	-	-	-	-	-	-	-	-	-	-	-	-	-	-	-	-	-	-	-	-	-	-	-	-	-	-	-	-	-	-	-	-	-	-	-
B_DKE_Proteom-Thermo_01662	B_DKE_Proteom	Thermoplasmata	B_DKE_Proteom	na	na	0.03	296	13.157	9.865	-0.608041	9.62619e-07	-	-	-	-	-	-	-	-	-	-	-	-	-	-	-	-	-	-	-	-	-	-	-	-	-	-	-	-	-	-	-	-	-	-	-
B_DKE_Proteom-Thermo_01663	B_DKE_Proteom	Thermoplasmata	B_DKE_Proteom	na	na	0.071	56	128.409	66.7239	-1.10071	7.96379e-08	-	-	-	-	-	-	-	-	-	-	-	-	-	-	-	-	-	-	-	-	-	-	-	-	-	-	-	-	-	-	EQB67539.1_hypothetical_protein_AMDU2_EPLC00005G0375_[Thermoplasmatales_archaeon_E-plasma]	1.5e-19	90.9	667137	Archaea,Euryarchaeota,Thermoplasmata,Thermoplasmatales,none,none,Thermoplasmatales_archaeon_E-plasma
B_DKE_Proteom-Thermo_01664	B_DKE_Proteom	Thermoplasmata	B_DKE_Proteom	na	na	0.079	63	61.4215	45.8785	-0.575731	0.00622468	-	-	-	-	-	-	-	-	-	-	-	-	-	-	-	-	-	-	-	-	-	-	-	-	-	-	-	-	-	-	-	-	-	-	-
B_DKE_Proteom-Thermo_01665	B_DKE_Proteom	Thermoplasmata	B_DKE_Proteom	na	na	0.058	119	1.0869	3.37692	1.38787	0.0118061	-	-	-	-	-	-	-	-	-	-	-	-	-	-	-	-	-	-	-	-	-	-	-	-	-	-	-	-	-	-	OWP56482.1_hypothetical_protein_B2I17_05280_[Thermoplasmatales_archaeon_B_DKE]	4.8e-39	66.1	1961136	Archaea,Euryarchaeota,Thermoplasmata,Thermoplasmatales,none,none,Thermoplasmatales_archaeon_B_DKE
B_DKE_Proteom-Thermo_01666	B_DKE_Proteom	Thermoplasmata	B_DKE_Proteom	na	na	0.106	75	2.28478	8.85949	1.75517	0.000538966	-	-	-	-	-	-	-	-	-	-	-	-	-	-	-	-	-	-	-	-	-	-	-	-	-	-	-	-	-	-	OWP56482.1_hypothetical_protein_B2I17_05280_[Thermoplasmatales_archaeon_B_DKE]	1e-18	66.2	1961136	Archaea,Euryarchaeota,Thermoplasmata,Thermoplasmatales,none,none,Thermoplasmatales_archaeon_B_DKE
B_DKE_Proteom-Thermo_01667	B_DKE_Proteom	Thermoplasmata	B_DKE_Proteom	na	na	0.1	109	3.44234	14.0601	1.85346	5.14867e-07	-	-	-	-	-	-	-	-	-	-	-	-	-	-	-	-	-	-	-	-	-	-	-	-	-	-	-	-	-	-	OWP56482.1_hypothetical_protein_B2I17_05280_[Thermoplasmatales_archaeon_B_DKE]	5.3e-24	53.7	1961136	Archaea,Euryarchaeota,Thermoplasmata,Thermoplasmatales,none,none,Thermoplasmatales_archaeon_B_DKE
B_DKE_Proteom-Thermo_01668	B_DKE_Proteom	Thermoplasmata	B_DKE_Proteom	na	na	0.043	69	36.0261	28.7571	-0.479669	0.0278803	-	-	-	-	-	-	-	-	-	-	-	-	-	-	-	-	-	-	-	-	-	-	-	-	-	-	-	-	-	-	-	-	-	-	-
B_DKE_Proteom-Thermo_01669	B_DKE_Proteom	Thermoplasmata	B_DKE_Proteom	na	na	0.062	32	100.426	90.8838	-0.3975	0.0692062	-	-	-	-	-	-	-	-	-	-	-	-	-	-	-	-	-	-	-	-	-	-	-	-	-	-	-	-	-	-	-	-	-	-	-
B_DKE_Proteom-Thermo_01670	B_DKE_Proteom	Thermoplasmata	B_DKE_Proteom	na	na	0.037	321	17.985	17.5827	-0.226069	0.0245618	arCOG10339	Tra6	Transposase	X	1.7e-39	K07497	5.1e-18	63.5	12.37	high_score	putative_transposase	PF00665	Integrase_core_domain	2.4e-25	-	-	-	-	-	-	-	-	-	-	-	-	IPR001584;_IPR012337;_IPR038965;_IPR036397	Integrase,_catalytic_core;_Ribonuclease_H-like_superfamily;_Transposase_InsF-like;_Ribonuclease_H_superfamily	PF00665	Integrase_core_domain	REJ74276.1_IS3_family_transposase_[Planctomycetes_bacterium]	4.8e-57	43	2026780	Bacteria,Planctomycetes,none,none,none,none,Planctomycetes_bacterium
B_DKE_Proteom-Thermo_01671	B_DKE_Proteom	Thermoplasmata	B_DKE_Proteom	na	na	0.065	107	34.5494	37.3985	-0.100477	0.738552	arCOG11984	-	HTH_containing_DNA_binding_protein_associated_with_Tra6-like_transposase	X	1.7e-08	K07483	1.3e-09	36.2	43.97	-	transposase	PF01527	Transposase	7e-11	-	-	-	-	-	-	-	-	-	-	-	-	IPR002514;_IPR010921	Transposase_IS3/IS911family;_Trp_repressor/replication_initiator	PF01527	Transposase	WP_010917123.1_transposase,_partial_[Thermoplasma_volcanium]	2.2e-14	65.5	50339	Archaea,Euryarchaeota,Thermoplasmata,Thermoplasmatales,Thermoplasmataceae,Thermoplasma,Thermoplasma_volcanium
B_DKE_Proteom-Thermo_01672	B_DKE_Proteom	Thermoplasmata	B_DKE_Proteom	na	na	0.069	1144	15.406	16.8186	-0.0690318	0.563219	arCOG06052	-	Uncharacterized_protein	S	6.7e-26	-	-	-	-	-	-	PF08308	PEGA_domain	3.5e-06	-	-	-	-	-	-	-	-	-	-	-	-	IPR013229;_IPR035986;_IPR013783	PEGA;_PKD_domain_superfamily;_Immunoglobulin-like_fold	PF08308	PEGA_domain	OWP56432.1_hypothetical_protein_B2I17_04985_[Thermoplasmatales_archaeon_B_DKE]	3.6e-75	68.2	1961136	Archaea,Euryarchaeota,Thermoplasmata,Thermoplasmatales,none,none,Thermoplasmatales_archaeon_B_DKE
B_DKE_Proteom-Thermo_01673	B_DKE_Proteom	Thermoplasmata	B_DKE_Proteom	na	na	0.052	346	2.98967	3.21198	-0.0873175	0.645501	-	-	-	-	-	-	-	-	-	-	-	-	-	-	-	-	-	-	-	-	-	-	-	-	-	-	-	-	-	-	WP_010901239.1_hypothetical_protein_[Thermoplasma_acidophilum]	1.1e-11	23.8	2303	Archaea,Euryarchaeota,Thermoplasmata,Thermoplasmatales,Thermoplasmataceae,Thermoplasma,Thermoplasma_acidophilum
B_DKE_Proteom-Thermo_01674	B_DKE_Proteom	Thermoplasmata	B_DKE_Proteom	na	na	0.106	132	12.9868	13.773	-0.118683	0.587705	arCOG03989	XerC	XerD/XerC_family_integrase	X	7.3e-11	-	-	-	-	-	-	-	-	-	-	-	-	-	-	-	-	-	-	-	-	-	-	-	-	-	WP_008086571.1_site-specific_integrase_[Aciduliprofundum_boonei]	1.7e-08	50.8	379547	Archaea,Euryarchaeota,none,none,none,Aciduliprofundum,Aciduliprofundum_boonei
B_DKE_Proteom-Thermo_01675	B_DKE_Proteom	Thermoplasmata	B_DKE_Proteom	na	na	0.066	180	7.86561	10.8652	0.276771	0.0929034	-	-	-	-	-	-	-	-	-	-	-	-	-	-	-	-	-	-	-	-	-	-	-	-	-	-	-	-	-	-	EQB65003.1_hypothetical_protein_AMDU3_IPLC00004G0581_[Thermoplasmatales_archaeon_I-plasma]	1.7e-40	48.5	667138	Archaea,Euryarchaeota,Thermoplasmata,Thermoplasmatales,none,none,Thermoplasmatales_archaeon_I-plasma
B_DKE_Proteom-Thermo_01676	B_DKE_Proteom	Thermoplasmata	B_DKE_Proteom	na	na	0.05	179	33.2913	35.985	-0.0852802	0.532967	-	-	-	-	-	-	-	-	-	-	-	-	-	-	-	-	-	-	-	-	-	-	-	-	-	-	-	-	-	-	OLS23106.1_hypothetical_protein_HeimC3_26560_[Candidatus_Heimdallarchaeota_archaeon_LC_3]	8.1e-22	39.8	1841598	Archaea,Candidatus_Heimdallarchaeota,none,none,none,none,Candidatus_Heimdallarchaeota_archaeon_LC_3
B_DKE_Proteom-Thermo_01677	B_DKE_Proteom	Thermoplasmata	B_DKE_Proteom	na	na	0.07	398	4.13169	4.36446	0.0103837	0.958278	arCOG02126	-	Transposase	X	2.6e-113	K07482	2.1e-07	27.8	143.37	-	transposase,_IS30_family	PF00665	Integrase_core_domain	8.3e-25	TIGR01764	DNA_binding_domain,_excisionase_family	-	5.6e-07	-	-	-	-	-	-	-	-	IPR001584;_IPR012337;_IPR036397;_IPR017894;_IPR009057	Integrase,_catalytic_core;_Ribonuclease_H-like_superfamily;_Ribonuclease_H_superfamily;_HTH_domain,_IS21_transposase-type;_Homeobox-like_domain_superfamily	PF00665;_PF13384	Integrase_core_domain;_Homeodomain-like_domain	AKA48382.1_hypothetical_protein_IX51_03940_[uncultured_archaeon]	4.6e-150	66.6	115547	Archaea,none,none,none,none,none,uncultured_archaeon
B_DKE_Proteom-Thermo_01678	B_DKE_Proteom	Thermoplasmata	B_DKE_Proteom	na	na	0.047	253	2.68381	2.42687	-0.00605345	0.993405	arCOG06699	IstB	IstB_transposon_helper_protein,_DNA_replication_protein_DnaC_homolog	X	3.1e-68	K02315	8.7e-28	95.3	141.3	-	DNA_replication_protein_DnaC	PF01695	IstB-like_ATP_binding_protein	3.6e-63	TIGR00362	chromosomal_replication_initiator_protein_DnaA	-	2.5e-10	-	-	-	-	-	-	-	-	IPR002611;_IPR027417;_IPR028350;_IPR003593	IstB-like_ATP-binding_protein;_P-loop_containing_nucleoside_triphosphate_hydrolase;_DNA_replication_protein_DnaC/insertion_sequence_putative_ATP-binding_protein;_AAA+_ATPase_domain	PF01695	IstB-like_ATP_binding_protein	AKA48383.1_hypothetical_protein_IX51_03945_[uncultured_archaeon]	1.8e-115	81.7	115547	Archaea,none,none,none,none,none,uncultured_archaeon
B_DKE_Proteom-Thermo_01679	B_DKE_Proteom	Thermoplasmata	B_DKE_Proteom	na	na	0.105	152	2.67174	2.53878	-2.14882	0.358571	-	-	-	-	-	-	-	-	-	-	-	-	-	-	-	-	-	-	-	-	-	-	-	-	-	-	-	-	-	-	-	-	-	-	-
B_DKE_Proteom-Thermo_01680	B_DKE_Proteom	Thermoplasmata	B_DKE_Proteom	na	na	0.067	431	0.710691	0.8735	-1.05535	0.662221	arCOG06914	-	Phage_or_plasmid_associated_DNA_primase,_primpol_domain	X	8.8e-35	-	-	-	-	-	-	-	-	-	TIGR01613	phage/plasmid_primase,_P4_family,_C-terminal_domain	-	4.2e-21	-	-	-	-	-	-	-	-	IPR014015;_IPR027417	Helicase,_superfamily_3,_DNA_virus;_P-loop_containing_nucleoside_triphosphate_hydrolase	-	-	AKA48728.1_hypothetical_protein_IX51_06010_[uncultured_archaeon]	1.1e-112	52	115547	Archaea,none,none,none,none,none,uncultured_archaeon
B_DKE_Proteom-Thermo_01681	B_DKE_Proteom	Thermoplasmata	B_DKE_Proteom	na	na	0.057	192	6.34733	6.98524	-0.0597369	0.74481	arCOG04033	-	Uncharacterized_protein	S	4.8e-28	-	-	-	-	-	-	-	-	-	-	-	-	-	-	-	-	-	-	-	-	-	-	-	-	-	RLF34876.1_hypothetical_protein_DRN03_06130_[Thermoplasmata_archaeon]	5.2e-27	37.4	1906666	Archaea,Euryarchaeota,Thermoplasmata,none,none,none,Thermoplasmata_archaeon
B_DKE_Proteom-Thermo_01682	B_DKE_Proteom	Thermoplasmata	B_DKE_Proteom	na	na	0.028	107	11.883	12.4575	-0.132076	0.583697	arCOG03721	-	HEPN_domain_containing_protein	V	1.7e-07	-	-	-	-	-	-	PF05942	Archaeal_PaREP1/PaREP8_family	1.6e-17	-	-	-	-	-	-	-	-	-	-	-	-	IPR010268	Archaeal_PaREP1	PF05942	Archaeal_PaREP1/PaREP8_family	AHC52204.1_hypothetical_protein_SUSAZ_10075_[Sulfolobus_acidocaldarius_SUSAZ]	2.2e-06	37.2	1435377	Archaea,Crenarchaeota,Thermoprotei,Sulfolobales,Sulfolobaceae,Sulfolobus,Sulfolobus_acidocaldarius
B_DKE_Proteom-Thermo_01683	B_DKE_Proteom	Thermoplasmata	B_DKE_Proteom	na	na	0.109	165	1.25417	1.57243	0.113	0.812333	-	-	-	-	-	-	-	-	-	-	-	-	-	-	-	-	-	-	-	-	-	-	-	-	-	-	-	-	-	-	-	-	-	-	-
B_DKE_Proteom-Thermo_01684	B_DKE_Proteom	Thermoplasmata	B_DKE_Proteom	na	na	0.037	158	3.09466	3.78869	0.0846694	0.764874	-	-	-	-	-	-	-	-	-	-	-	-	-	-	-	-	-	-	-	-	-	-	-	-	-	-	-	-	-	-	-	-	-	-	-
B_DKE_Proteom-Thermo_01685	B_DKE_Proteom	Thermoplasmata	B_DKE_Proteom	na	na	0.069	130	2.23891	3.48113	0.445451	0.208225	-	-	-	-	-	-	-	-	-	-	-	-	-	-	-	-	-	-	-	-	-	-	-	-	-	-	-	-	-	-	-	-	-	-	-
B_DKE_Proteom-Thermo_01686	B_DKE_Proteom	Thermoplasmata	B_DKE_Proteom	na	na	0.114	61	1.9401	4.39366	1.06476	0.162016	-	-	-	-	-	-	-	-	-	-	-	-	-	-	-	-	-	-	-	-	-	-	-	-	-	-	-	-	-	-	WP_067048860.1_hypothetical_protein_[Methanofollis_ethanolicus]	1.3e-11	68.4	488124	Archaea,Euryarchaeota,Methanomicrobia,Methanomicrobiales,Methanomicrobiaceae,Methanofollis,Methanofollis_ethanolicus
B_DKE_Proteom-Thermo_01687	B_DKE_Proteom	Thermoplasmata	B_DKE_Proteom	na	na	0.08	247	2.25331	2.10813	-0.278438	0.27757	-	-	-	-	-	-	-	-	-	-	-	-	-	-	-	-	-	-	-	-	-	-	-	-	-	-	-	-	-	-	WP_110641135.1_hypothetical_protein_[Thermoplasma_sp._Kam2015]	6.3e-49	43	2094122	Archaea,Euryarchaeota,Thermoplasmata,Thermoplasmatales,Thermoplasmataceae,Thermoplasma,Thermoplasma_sp._Kam2015
B_DKE_Proteom-Thermo_01688	B_DKE_Proteom	Thermoplasmata	B_DKE_Proteom	na	na	0.028	71	0	0	NA	NA	-	-	-	-	-	-	-	-	-	-	-	-	-	-	-	-	-	-	-	-	-	-	-	-	-	-	-	-	-	-	-	-	-	-	-
B_DKE_Proteom-Thermo_01689	B_DKE_Proteom	Thermoplasmata	B_DKE_Proteom	na	na	0.046	320	1.64403	2.11094	0.189747	0.448412	arCOG00488	DnaN	DNA_polymerase_sliding_clamp_subunit_(PCNA_homolog)	L	2.3e-37	K04802	5.7e-31	105.2	65.87	high_score	proliferating_cell_nuclear_antigen	PF00705	Proliferating_cell_nuclear_antigen,_N-terminal_domain	1.4e-09	TIGR00590	proliferating_cell_nuclear_antigen_(pcna)	-	5.8e-15	-	-	-	-	-	-	-	-	IPR022648;_IPR022649;_IPR022659;_IPR000730	Proliferating_cell_nuclear_antigen,_PCNA,_N-terminal;_Proliferating_cell_nuclear_antigen,_PCNA,_C-terminal;_Proliferating_cell_nuclear_antigen,_PCNA,_conserved_site;_Proliferating_cell_nuclear_antigen,_PCNA	PF00705;_PF02747	Proliferating_cell_nuclear_antigen,_N-terminal_domain;_Proliferating_cell_nuclear_antigen,_C-terminal_domain	AKA48821.1_DNA_polymerase_[uncultured_archaeon]	2.3e-43	39.6	115547	Archaea,none,none,none,none,none,uncultured_archaeon
B_DKE_Proteom-Thermo_01690	B_DKE_Proteom	Thermoplasmata	B_DKE_Proteom	na	na	0.082	73	2.99788	4.21285	0.28785	0.602875	-	-	-	-	-	-	-	-	-	-	-	-	-	-	-	-	-	-	-	-	-	-	-	-	-	-	-	-	-	-	-	-	-	-	-
B_DKE_Proteom-Thermo_01691	B_DKE_Proteom	Thermoplasmata	B_DKE_Proteom	na	na	0.085	164	2.2251	3.53561	0.478204	0.128412	-	-	-	-	-	-	-	-	-	-	-	-	-	-	-	-	-	-	-	-	-	-	-	-	-	-	-	-	-	-	WP_056660071.1_hypothetical_protein_[Rhizobacter_sp._Root1221]	4.2e-17	33.7	1736433	Bacteria,Proteobacteria,Betaproteobacteria,Burkholderiales,none,Rhizobacter,Rhizobacter_sp._Root1221
B_DKE_Proteom-Thermo_01692	B_DKE_Proteom	Thermoplasmata	B_DKE_Proteom	na	na	0.044	90	6.40353	8.37767	0.197827	0.558394	-	-	-	-	-	-	-	-	-	-	-	-	-	-	-	-	-	-	-	-	-	-	-	-	-	-	-	-	-	-	-	-	-	-	-
B_DKE_Proteom-Thermo_01693	B_DKE_Proteom	Thermoplasmata	B_DKE_Proteom	na	na	0.06	133	7.51301	8.28656	-0.0318803	0.889745	-	-	-	-	-	-	-	-	-	-	-	-	-	-	-	-	-	-	-	-	-	-	-	-	-	-	-	-	-	-	-	-	-	-	-
B_DKE_Proteom-Thermo_01694	B_DKE_Proteom	Thermoplasmata	B_DKE_Proteom	na	na	0.077	103	2.14744	1.87542	-0.375117	0.471824	-	-	-	-	-	-	-	-	-	-	-	-	-	-	-	-	-	-	-	-	-	-	-	-	-	-	-	-	-	-	-	-	-	-	-
B_DKE_Proteom-Thermo_01695	B_DKE_Proteom	Thermoplasmata	B_DKE_Proteom	na	na	0.075	264	1.72693	2.44846	0.305748	0.231323	-	-	-	-	-	-	-	-	-	-	-	-	-	-	-	-	-	-	-	-	-	-	-	-	-	-	-	-	-	-	-	-	-	-	-
B_DKE_Proteom-Thermo_01696	B_DKE_Proteom	Thermoplasmata	B_DKE_Proteom	na	na	0.07	100	0.945056	1.6543	0.570047	0.403802	-	-	-	-	-	-	-	-	-	-	-	-	-	-	-	-	-	-	-	-	-	-	-	-	-	-	-	-	-	-	-	-	-	-	-
B_DKE_Proteom-Thermo_01697	B_DKE_Proteom	Thermoplasmata	B_DKE_Proteom	na	na	0.063	157	3.58762	4.84032	0.242585	0.381509	-	-	-	-	-	-	-	-	-	-	-	-	-	-	-	-	-	-	-	-	-	-	-	-	-	-	-	-	-	-	-	-	-	-	-
B_DKE_Proteom-Thermo_01698	B_DKE_Proteom	Thermoplasmata	B_DKE_Proteom	na	na	0.116	60	8.73864	7.41831	-0.395726	0.416853	-	-	-	-	-	-	-	-	-	-	-	-	-	-	-	-	-	-	-	-	-	-	-	-	-	-	-	-	-	-	-	-	-	-	-
B_DKE_Proteom-Thermo_01699	B_DKE_Proteom	Thermoplasmata	B_DKE_Proteom	na	na	0.066	121	4.59776	6.91655	0.357148	0.391027	-	-	-	-	-	-	-	-	-	-	-	-	-	-	-	-	-	-	-	-	-	-	-	-	-	-	-	-	-	-	-	-	-	-	-
B_DKE_Proteom-Thermo_01700	B_DKE_Proteom	Thermoplasmata	B_DKE_Proteom	na	na	0.065	367	13.8889	13.5607	-0.223706	0.0242645	arCOG01425	-	RecB_family_nuclease_with_coiled-coil_N-terminal_domain	R	8.7e-21	K09760	2.4e-101	337.2	53.23	high_score	DNA_recombination_protein_RmuC	PF02646	RmuC_family	3.5e-95	-	-	-	-	-	-	-	-	-	-	-	-	IPR003798	DNA_recombination_RmuC	PF02646	RmuC_family	PYN20281.1_DNA_recombination_protein_RmuC_[Candidatus_Rokubacteria_bacterium]	2.3e-71	49.4	2053607	Bacteria,Candidatus_Rokubacteria,none,none,none,none,Candidatus_Rokubacteria_bacterium
B_DKE_Proteom-Thermo_01701	B_DKE_Proteom	Thermoplasmata	B_DKE_Proteom	na	na	0.077	167	1.51902	2.07579	0.252331	0.488111	arCOG02508	-	Secreted_protein,_with_PKD_repeat_domain	S	2.2e-09	K04985	2.7e-09	30.9	1317.37	-	polycystin_1	PF00801	PKD_domain	2e-09	TIGR00864	polycystin_cation_channel_protein	-	6.5e-07	-	-	-	-	-	-	-	-	IPR013783;_IPR035986	Immunoglobulin-like_fold;_PKD_domain_superfamily	-	-	OWP56283.1_hypothetical_protein_B2I17_06790_[Thermoplasmatales_archaeon_B_DKE]	1.4e-81	94	1961136	Archaea,Euryarchaeota,Thermoplasmata,Thermoplasmatales,none,none,Thermoplasmatales_archaeon_B_DKE
B_DKE_Proteom-Thermo_01702	B_DKE_Proteom	Thermoplasmata	B_DKE_Proteom	na	na	0.07	71	4.63385	6.13485	0.174616	0.743486	-	-	-	-	-	-	-	-	-	-	-	-	-	-	-	-	-	-	-	-	-	-	-	-	-	-	-	-	-	-	OWP57054.1_hypothetical_protein_B2I17_02505_[Thermoplasmatales_archaeon_B_DKE]	2.5e-06	71.1	1961136	Archaea,Euryarchaeota,Thermoplasmata,Thermoplasmatales,none,none,Thermoplasmatales_archaeon_B_DKE
B_DKE_Proteom-Thermo_01703	B_DKE_Proteom	Thermoplasmata	B_DKE_Proteom	na	na	0.086	58	3.37563	4.5523	0.337725	0.629771	arCOG03883	ISA1214	Transposon-encoded_protein,_a_DNA_binding_protein_of_MazE/VapB_family	X	2.3e-20	-	-	-	-	-	-	PF09853	Putative_transposon-encoded_protein_(DUF2080)	8.2e-19	-	-	-	-	-	-	-	-	-	-	-	-	IPR019205	Protein_of_unknown_function_DUF2080,_transposon-encoded	PF09853	Putative_transposon-encoded_protein_(DUF2080)	OWP56282.1_hypothetical_protein_B2I17_06785_[Thermoplasmatales_archaeon_B_DKE]	1.9e-20	91.2	1961136	Archaea,Euryarchaeota,Thermoplasmata,Thermoplasmatales,none,none,Thermoplasmatales_archaeon_B_DKE
B_DKE_Proteom-Thermo_01704	B_DKE_Proteom	Thermoplasmata	B_DKE_Proteom	na	na	0.069	317	326.47	472.678	0.335859	4.18856e-05	arCOG02297	IlvE	Branched-chain_amino_acid_aminotransferase/4-amino-4-deoxychorismate_lyase	E	1e-53	K00824	7.2e-55	183.4	279.27	-	D-alanine_transaminase_[EC:2.6.1.21]	PF01063	Amino-transferase_class_IV	4.9e-45	TIGR01122	branched-chain_amino_acid_aminotransferase	2.6.1.42	6.1e-69	-	-	-	-	-	-	-	-	IPR001544;_IPR018300;_IPR036038	Aminotransferase_class_IV;_Aminotransferase,_class_IV,_conserved_site;_Aminotransferase-like,_PLP-dependent_enzymes	PF01063	Amino-transferase_class_IV	OWP56281.1_hypothetical_protein_B2I17_06780_[Thermoplasmatales_archaeon_B_DKE]	2.3e-160	97.9	1961136	Archaea,Euryarchaeota,Thermoplasmata,Thermoplasmatales,none,none,Thermoplasmatales_archaeon_B_DKE
B_DKE_Proteom-Thermo_01705	B_DKE_Proteom	Thermoplasmata	B_DKE_Proteom	na	na	0.132	136	15.245	18.1684	0.0676641	0.739626	arCOG01430	CysK	Cysteine_synthase	E	4.7e-23	K01738	4.7e-31	105.6	364.03	-	cysteine_synthase_[EC:2.5.1.47]	PF00291	Pyridoxal-phosphate_dependent_enzyme	3.2e-18	TIGR01136	cysteine_synthase	2.5.1.47	3.7e-28	-	-	-	-	-	-	-	-	IPR036052;_IPR001926	Tryptophan_synthase_beta_subunit-like_PLP-dependent_enzyme;_Pyridoxal-phosphate_dependent_enzyme	PF00291	Pyridoxal-phosphate_dependent_enzyme	OWP54676.1_cysteine_synthase_[Cuniculiplasma_sp._C_DKE]	3.1e-42	72.9	1961135	Archaea,Euryarchaeota,Thermoplasmata,Thermoplasmatales,Cuniculiplasmataceae,Cuniculiplasma,Cuniculiplasma_sp._C_DKE
B_DKE_Proteom-Thermo_01706	B_DKE_Proteom	Thermoplasmata	B_DKE_Proteom	na	na	0.121	74	30.618	18.1122	-0.944318	0.000474104	arCOG01430	CysK	Cysteine_synthase	E	2.2e-10	K01738	4.6e-19	66.3	364.03	-	cysteine_synthase_[EC:2.5.1.47]	PF00291	Pyridoxal-phosphate_dependent_enzyme	4.2e-12	TIGR01139	cysteine_synthase_A	2.5.1.47	4.5e-20	-	-	-	-	-	-	-	-	IPR036052;_IPR001926	Tryptophan_synthase_beta_subunit-like_PLP-dependent_enzyme;_Pyridoxal-phosphate_dependent_enzyme	PF00291	Pyridoxal-phosphate_dependent_enzyme	OWP56275.1_cysteine_synthase_[Thermoplasmatales_archaeon_B_DKE]	1.2e-16	65.7	1961136	Archaea,Euryarchaeota,Thermoplasmata,Thermoplasmatales,none,none,Thermoplasmatales_archaeon_B_DKE
B_DKE_Proteom-Thermo_01707	B_DKE_Proteom	Thermoplasmata	B_DKE_Proteom	na	na	0.083	491	89.2109	40.7992	-1.3222	1.3056e-24	arCOG00009	PotE	Amino_acid_transporter	E	1.6e-32	K03294	5.7e-43	144.9	465.4	-	basic_amino_acid/polyamine_antiporter,_APA_family	PF13520	Amino_acid_permease	5.2e-33	TIGR00909	amino_acid_transporter	-	5.3e-17	-	-	-	2.A.3.3.21	2.58e-49	-	-	-	IPR002293	Amino_acid/polyamine_transporter_I	PF13520	Amino_acid_permease	OWP56278.1_amino_acid_permease_[Thermoplasmatales_archaeon_B_DKE]	3.4e-256	98.2	1961136	Archaea,Euryarchaeota,Thermoplasmata,Thermoplasmatales,none,none,Thermoplasmatales_archaeon_B_DKE
B_DKE_Proteom-Thermo_01708	B_DKE_Proteom	Thermoplasmata	B_DKE_Proteom	na	na	0.102	88	7.57675	6.73093	-0.336746	0.370399	arCOG03585	-	Transposase	X	1.7e-06	K07486	7.9e-07	26.5	32.3	-	transposase	PF01548	Transposase	7.8e-10	-	-	-	-	-	-	-	-	-	-	-	-	IPR002525	Transposase,_IS111A/IS1328/IS1533,_N-terminal	PF01548	Transposase	OWP56277.1_hypothetical_protein_B2I17_06755_[Thermoplasmatales_archaeon_B_DKE]	7.5e-37	89.5	1961136	Archaea,Euryarchaeota,Thermoplasmata,Thermoplasmatales,none,none,Thermoplasmatales_archaeon_B_DKE
B_DKE_Proteom-Thermo_01709	B_DKE_Proteom	Thermoplasmata	B_DKE_Proteom	na	na	0.051	97	8.0918	5.58124	-0.722245	0.0180813	arCOG03585	-	Transposase	X	6.1e-07	-	-	-	-	-	-	PF01548	Transposase	7.1e-06	-	-	-	-	-	-	-	-	-	-	-	-	-	-	-	-	OWP56277.1_hypothetical_protein_B2I17_06755_[Thermoplasmatales_archaeon_B_DKE]	1.8e-28	85.4	1961136	Archaea,Euryarchaeota,Thermoplasmata,Thermoplasmatales,none,none,Thermoplasmatales_archaeon_B_DKE
B_DKE_Proteom-Thermo_01710	B_DKE_Proteom	Thermoplasmata	B_DKE_Proteom	na	na	0.075	146	0.799021	0.973025	0.0653327	0.914304	arCOG03585	-	Transposase	X	2.8e-24	K07486	3.1e-19	67.2	32.3	high_score	transposase	PF02371	Transposase_IS116/IS110/IS902_family	1.6e-20	-	-	-	-	-	-	-	-	-	-	-	-	IPR003346	Transposase,_IS116/IS110/IS902	PF02371	Transposase_IS116/IS110/IS902_family	OWP56276.1_hypothetical_protein_B2I17_06750_[Thermoplasmatales_archaeon_B_DKE]	1.4e-51	91.2	1961136	Archaea,Euryarchaeota,Thermoplasmata,Thermoplasmatales,none,none,Thermoplasmatales_archaeon_B_DKE
B_DKE_Proteom-Thermo_01711	B_DKE_Proteom	Thermoplasmata	B_DKE_Proteom	na	na	0.085	47	20.6362	22.2806	-0.0352045	0.920431	-	-	-	-	-	-	-	-	-	-	-	-	-	-	-	-	-	-	-	-	-	-	-	-	-	-	-	-	-	-	-	-	-	-	-
B_DKE_Proteom-Thermo_01712	B_DKE_Proteom	Thermoplasmata	B_DKE_Proteom	na	na	0.112	339	186.755	143.874	-0.56204	1.53249e-07	arCOG01430	CysK	Cysteine_synthase	E	1.9e-64	K01738	2.1e-100	333.4	364.03	-	cysteine_synthase_[EC:2.5.1.47]	PF00291	Pyridoxal-phosphate_dependent_enzyme	3.1e-63	TIGR01136	cysteine_synthase	2.5.1.47	2.6e-96	-	-	-	-	-	-	-	-	IPR001926;_IPR036052	Pyridoxal-phosphate_dependent_enzyme;_Tryptophan_synthase_beta_subunit-like_PLP-dependent_enzyme	PF00291	Pyridoxal-phosphate_dependent_enzyme	OWP56275.1_cysteine_synthase_[Thermoplasmatales_archaeon_B_DKE]	7e-176	98.4	1961136	Archaea,Euryarchaeota,Thermoplasmata,Thermoplasmatales,none,none,Thermoplasmatales_archaeon_B_DKE
B_DKE_Proteom-Thermo_01713	B_DKE_Proteom	Thermoplasmata	B_DKE_Proteom	na	na	0.042	70	15.9689	17.7972	13.03	NA	arCOG10890	-	Uncharacterized_protein	S	7.3e-07	-	-	-	-	-	-	-	-	-	-	-	-	-	-	-	-	-	-	-	-	-	-	-	-	-	-	-	-	-	-
B_DKE_Proteom-Thermo_01714	B_DKE_Proteom	Thermoplasmata	B_DKE_Proteom	na	na	0.09	310	19.6303	19.1235	-0.230201	0.0176306	-	-	-	-	-	-	-	-	-	-	-	-	-	-	-	-	-	-	-	-	-	-	-	-	-	-	-	-	-	-	ACD75428.1_AMDV3_5_[uncultured_virus]	1.2e-84	52	340016	Viruses,none,none,none,none,none,uncultured_virus
B_DKE_Proteom-Thermo_01715	B_DKE_Proteom	Thermoplasmata	B_DKE_Proteom	na	na	0.085	47	17.9526	8.62975	#N/A	#N/A	arCOG02754	-	Transposase,_IS5_family	X	3.7e-13	-	-	-	-	-	-	-	-	-	-	-	-	-	-	-	-	-	-	-	-	-	-	-	-	-	AKA48367.1_transposase_[uncultured_archaeon]	2.1e-09	68.9	115547	Archaea,none,none,none,none,none,uncultured_archaeon
B_DKE_Proteom-Thermo_01716	B_DKE_Proteom	Thermoplasmata	B_DKE_Proteom	na	na	0.049	244	0.939099	0.671046	#N/A	#N/A	arCOG02754	-	Transposase,_IS5_family	X	8.2e-39	K07492	8.6e-09	32.9	57.63	-	putative_transposase	PF01609	Transposase_DDE_domain	7.2e-14	-	-	-	-	-	-	-	-	-	-	-	-	IPR002559	Transposase,_IS4-like	PF01609	Transposase_DDE_domain	WP_081141604.1_IS5_family_transposase_[Ferroplasma_acidiphilum]	3.4e-47	47.7	74969	Archaea,Euryarchaeota,Thermoplasmata,Thermoplasmatales,Ferroplasmaceae,Ferroplasma,Ferroplasma_acidiphilum
B_DKE_Proteom-Thermo_01717	B_DKE_Proteom	Thermoplasmata	B_DKE_Proteom	na	na	0.06	216	0.767385	0.628679	-0.529379	0.37435	arCOG06508	-	Transposase,_IS5_family	X	1.8e-44	K07481	1.6e-23	81.6	55.57	high_score	transposase,_IS5_family	PF05598	Transposase_domain_(DUF772)	5.6e-18	-	-	-	-	-	-	-	-	-	-	-	-	IPR008490	Transposase_InsH,_N-terminal	PF05598	Transposase_domain_(DUF772)	EQB73295.1_transposase,_IS4,_partial_[Ferroplasma_sp._Type_II]	4.6e-48	57.7	261388	Archaea,Euryarchaeota,Thermoplasmata,Thermoplasmatales,Ferroplasmaceae,Ferroplasma,Ferroplasma_sp._Type_II
B_DKE_Proteom-Thermo_01718	B_DKE_Proteom	Thermoplasmata	B_DKE_Proteom	na	na	0.091	219	17.9686	11.1637	-0.872321	2.11158e-06	-	-	-	-	-	-	-	-	-	-	-	-	-	-	-	-	-	-	-	-	-	-	-	-	-	-	-	-	-	-	-	-	-	-	-
B_DKE_Proteom-Thermo_01719	B_DKE_Proteom	Thermoplasmata	B_DKE_Proteom	na	na	0.069	389	6.68	6.30861	-0.282435	0.0752568	arCOG02408	-	Uncharacterized_NYN_domain_containing_protein,_LabA_family	S	9.5e-09	-	-	-	-	-	-	PF01936	NYN_domain	1e-18	-	-	-	-	-	-	-	-	-	-	-	-	IPR025605;_IPR021139	OST-HTH/LOTUS_domain;_NYN_domain,_limkain-b1-type	PF01936	NYN_domain	OWP56271.1_hypothetical_protein_B2I17_06725_[Thermoplasmatales_archaeon_B_DKE]	3e-199	95.9	1961136	Archaea,Euryarchaeota,Thermoplasmata,Thermoplasmatales,none,none,Thermoplasmatales_archaeon_B_DKE
B_DKE_Proteom-Thermo_01720	B_DKE_Proteom	Thermoplasmata	B_DKE_Proteom	na	na	0.037	53	1.23662	0.375528	-1.80236	0.376287	-	-	-	-	-	-	-	-	-	-	-	-	-	-	-	-	-	-	-	-	-	-	-	-	-	-	-	-	-	-	KJE48519.1_hypothetical_protein_TZ01_09010_[Acidiplasma_sp._MBA-1]	9.1e-06	57.4	1293648	Archaea,Euryarchaeota,Thermoplasmata,Thermoplasmatales,Ferroplasmaceae,Acidiplasma,Acidiplasma_sp._MBA-1
B_DKE_Proteom-Thermo_01721	B_DKE_Proteom	Thermoplasmata	B_DKE_Proteom	na	na	0.098	71	8.89748	11.8383	0.209392	0.636504	-	-	-	-	-	-	-	-	-	-	-	-	-	-	-	-	-	-	-	-	-	-	-	-	-	-	IPR010920	LSM_domain_superfamily	-	-	WP_048053961.1_hypothetical_protein_[Thermoplasma_volcanium]	2.5e-19	73.1	50339	Archaea,Euryarchaeota,Thermoplasmata,Thermoplasmatales,Thermoplasmataceae,Thermoplasma,Thermoplasma_volcanium
B_DKE_Proteom-Thermo_01722	B_DKE_Proteom	Thermoplasmata	B_DKE_Proteom	na	na	0.11	118	2.27385	3.40632	0.393151	0.32806	-	-	-	-	-	-	-	-	-	-	-	-	-	-	-	-	-	-	-	-	-	-	-	-	-	-	-	-	-	-	-	-	-	-	-
B_DKE_Proteom-Thermo_01723	B_DKE_Proteom	Thermoplasmata	B_DKE_Proteom	na	na	0.046	64	0.601703	0.244368	-1.30055	0.481931	-	-	-	-	-	-	-	-	-	-	-	-	-	-	-	-	-	-	-	-	-	-	-	-	-	-	-	-	-	-	-	-	-	-	-
B_DKE_Proteom-Thermo_01724	B_DKE_Proteom	Thermoplasmata	B_DKE_Proteom	na	na	0.09	66	0.891843	0.88326	-0.175346	0.897	-	-	-	-	-	-	-	-	-	-	-	-	-	-	-	-	-	-	-	-	-	-	-	-	-	-	-	-	-	-	OWP56905.1_hypothetical_protein_B2I17_03370_[Thermoplasmatales_archaeon_B_DKE]	2.6e-18	82.5	1961136	Archaea,Euryarchaeota,Thermoplasmata,Thermoplasmatales,none,none,Thermoplasmatales_archaeon_B_DKE
B_DKE_Proteom-Thermo_01725	B_DKE_Proteom	Thermoplasmata	B_DKE_Proteom	na	na	0.068	1044	0.918791	1.13413	0.11809	0.48235	arCOG06276	-	Primase-polymerase_(primpol)_domain_containing_protein	X	1.5e-24	-	-	-	-	-	-	-	-	-	-	-	-	-	-	-	-	-	-	-	-	-	-	-	-	-	OWP56904.1_hypothetical_protein_B2I17_03365_[Thermoplasmatales_archaeon_B_DKE]	1.1e-38	73.3	1961136	Archaea,Euryarchaeota,Thermoplasmata,Thermoplasmatales,none,none,Thermoplasmatales_archaeon_B_DKE
B_DKE_Proteom-Thermo_01726	B_DKE_Proteom	Thermoplasmata	B_DKE_Proteom	na	na	0.033	59	14.8952	14.7073	-0.189966	0.677272	-	-	-	-	-	-	-	-	-	-	-	-	-	-	-	-	-	-	-	-	-	-	-	-	-	-	-	-	-	-	-	-	-	-	-
B_DKE_Proteom-Thermo_01727	B_DKE_Proteom	Thermoplasmata	B_DKE_Proteom	na	na	0.086	369	26.285	29.6679	-0.000113071	0.999225	-	-	-	-	-	-	-	-	-	-	-	-	-	-	-	-	-	-	-	-	-	-	-	-	-	-	-	-	-	-	-	-	-	-	-
B_DKE_Proteom-Thermo_01728	B_DKE_Proteom	Thermoplasmata	B_DKE_Proteom	na	na	0.087	379	1.44353	1.41059	-0.228699	0.34704	arCOG01241	XerC	XerD/XerC_family_integrase	X	2.9e-157	K04763	1.7e-14	51.9	286.43	-	integrase/recombinase_XerD	-	-	-	-	-	-	-	-	-	-	-	-	-	-	-	IPR011010;_IPR013762	DNA_breaking-rejoining_enzyme,_catalytic_core;_Integrase-like,_catalytic_domain_superfamily	-	-	WP_009887422.1_site-specific_integrase_[Ferroplasma_acidarmanus]	8.4e-186	86	97393	Archaea,Euryarchaeota,Thermoplasmata,Thermoplasmatales,Ferroplasmaceae,Ferroplasma,Ferroplasma_acidarmanus
B_DKE_Proteom-Thermo_01729	B_DKE_Proteom	Thermoplasmata	B_DKE_Proteom	na	na	0.026	186	1.34375	0.783237	-0.958016	0.0415573	arCOG06831	Doc	Prophage_maintenance_system_killer_protein	V	9e-15	K07341	3.8e-20	69.7	34.23	high_score	death_on_curing_protein	PF02661	Fic/DOC_family	1.1e-09	TIGR01550	death-on-curing_family_protein	-	2.7e-14	-	-	-	-	-	-	-	-	IPR003812;_IPR036597;_IPR006440	Fido_domain;_Fido-like_domain_superfamily;_Death_on_curing_protein	PF02661	Fic/DOC_family	PIY89576.1_hypothetical_protein_COY74_05595_[Nitrosopumilales_archaeon_CG_4_10_14_0_8_um_filter_34_8]	2e-15	30.9	2022695	Archaea,Thaumarchaeota,none,Nitrosopumilales,none,none,Nitrosopumilales_archaeon_CG_4_10_14_0_8_um_filter_34_8
B_DKE_Proteom-Thermo_01730	B_DKE_Proteom	Thermoplasmata	B_DKE_Proteom	na	na	0.072	69	7.31676	6.74611	-0.304032	0.50823	-	-	-	-	-	-	-	-	-	-	-	-	-	-	-	-	-	-	-	-	-	-	-	-	-	-	-	-	-	-	OWP57523.1_hypothetical_protein_B2I17_00040_[Thermoplasmatales_archaeon_B_DKE]	1.4e-25	98.5	1961136	Archaea,Euryarchaeota,Thermoplasmata,Thermoplasmatales,none,none,Thermoplasmatales_archaeon_B_DKE
B_DKE_Proteom-Thermo_01731	B_DKE_Proteom	Thermoplasmata	B_DKE_Proteom	na	na	0.078	333	7.47775	10.7107	0.334048	0.0100788	arCOG03416	Dam	Site-specific_DNA_methylase	L	4.6e-29	K06223	7.7e-34	115.4	63.4	high_score	DNA_adenine_methylase_[EC:2.1.1.72]	PF02086	D12_class_N6_adenine-specific_DNA_methyltransferase	2.6e-20	TIGR00571	DNA_adenine_methylase	2.1.1.72	6.9e-18	-	-	-	-	-	-	-	-	IPR012327;_IPR023095;_IPR029063	D12_class_N6_adenine-specific_DNA_methyltransferase;_Adenine-specific_methyltransferase,_domain_2;_S-adenosyl-L-methionine-dependent_methyltransferase	PF02086	D12_class_N6_adenine-specific_DNA_methyltransferase	OWP56108.1_hypothetical_protein_B2I17_07620_[Thermoplasmatales_archaeon_B_DKE]	1.3e-158	94.2	1961136	Archaea,Euryarchaeota,Thermoplasmata,Thermoplasmatales,none,none,Thermoplasmatales_archaeon_B_DKE
B_DKE_Proteom-Thermo_01732	B_DKE_Proteom	Thermoplasmata	B_DKE_Proteom	na	na	0.06	366	12.7461	3.28523	-2.09923	4.81947e-09	arCOG06014	-	Predicted_membrane_protein	R	3e-31	-	-	-	-	-	-	PF07853	Protein_of_unknown_function_(DUF1648)	1.2e-10	-	-	-	-	-	-	-	-	-	-	-	-	IPR012867	Domain_of_unknown_function_DUF1648	PF07853	Protein_of_unknown_function_(DUF1648)	OWP56190.1_hypothetical_protein_B2I17_07055_[Thermoplasmatales_archaeon_B_DKE]	2.6e-200	98.6	1961136	Archaea,Euryarchaeota,Thermoplasmata,Thermoplasmatales,none,none,Thermoplasmatales_archaeon_B_DKE
B_DKE_Proteom-Thermo_01733	B_DKE_Proteom	Thermoplasmata	B_DKE_Proteom	na	na	0.053	131	30.0784	9.64381	-1.83093	1.03354e-10	arCOG04027	-	Transcriptional_regulator_(GntR_family)	K	2.9e-20	K07979	8.6e-26	88.4	92.3	-	GntR_family_transcriptional_regulator	PF00392	Bacterial_regulatory_proteins,_gntR_family	1.4e-11	TIGR02325	phosphonate_metabolism_transcriptional_regulator_PhnF	-	1.2e-10	-	-	-	-	-	-	-	-	IPR036388;_IPR000524;_IPR036390	Winged_helix-like_DNA-binding_domain_superfamily;_Transcription_regulator_HTH,_GntR;_Winged_helix_DNA-binding_domain_superfamily	PF00392	Bacterial_regulatory_proteins,_gntR_family	OWP56191.1_hypothetical_protein_B2I17_07060_[Thermoplasmatales_archaeon_B_DKE]	2.1e-64	100	1961136	Archaea,Euryarchaeota,Thermoplasmata,Thermoplasmatales,none,none,Thermoplasmatales_archaeon_B_DKE
B_DKE_Proteom-Thermo_01734	B_DKE_Proteom	Thermoplasmata	B_DKE_Proteom	na	na	0.063	491	30.3877	28.2153	-0.298624	4.32102e-05	arCOG00410	PheS	Phenylalanyl-tRNA_synthetase_alpha_subunit	J	1.3e-109	K01889	7.4e-77	256.6	95.37	high_score	phenylalanyl-tRNA_synthetase_alpha_chain_[EC:6.1.1.20]	PF01409	tRNA_synthetases_class_II_core_domain_(F)	1.2e-79	TIGR00468	phenylalanine--tRNA_ligase,_alpha_subunit	6.1.1.20	4.5e-97	-	-	-	-	-	-	-	-	IPR006195;_IPR002319;_IPR004529	Aminoacyl-tRNA_synthetase,_class_II;_Phenylalanyl-tRNA_synthetase;_Phenylalanyl-tRNA_synthetase,_class_IIc,_alpha_subunit	PF01409	tRNA_synthetases_class_II_core_domain_(F)	OWP56192.1_phenylalanine--tRNA_ligase_subunit_alpha_[Thermoplasmatales_archaeon_B_DKE]	8.1e-282	99.4	1961136	Archaea,Euryarchaeota,Thermoplasmata,Thermoplasmatales,none,none,Thermoplasmatales_archaeon_B_DKE
B_DKE_Proteom-Thermo_01735	B_DKE_Proteom	Thermoplasmata	B_DKE_Proteom	na	na	0.064	170	166.502	308.187	0.710845	7.48224e-09	arCOG05347	-	Uncharacterized_membrane_protein	S	1.4e-20	-	-	-	-	-	-	-	-	-	-	-	-	-	-	-	-	-	-	-	-	-	-	-	-	-	OWP56193.1_hypothetical_protein_B2I17_07070_[Thermoplasmatales_archaeon_B_DKE]	5.1e-74	90.5	1961136	Archaea,Euryarchaeota,Thermoplasmata,Thermoplasmatales,none,none,Thermoplasmatales_archaeon_B_DKE
B_DKE_Proteom-Thermo_01736	B_DKE_Proteom	Thermoplasmata	B_DKE_Proteom	na	na	0.093	662	23.536	55.8563	1.08197	1.30993e-15	-	-	-	-	-	-	-	-	-	-	-	-	-	-	-	-	-	-	-	-	-	-	-	-	-	-	-	-	-	-	OWP56194.1_hypothetical_protein_B2I17_07075_[Thermoplasmatales_archaeon_B_DKE]	1.2e-299	90.3	1961136	Archaea,Euryarchaeota,Thermoplasmata,Thermoplasmatales,none,none,Thermoplasmatales_archaeon_B_DKE
B_DKE_Proteom-Thermo_01737	B_DKE_Proteom	Thermoplasmata	B_DKE_Proteom	na	na	0.074	444	38.1887	45.6077	0.0597522	0.583002	arCOG03108	ArcA	Arginine_deiminase	E	3.2e-102	K01478	5.6e-70	233.9	92.23	high_score	arginine_deiminase_[EC:3.5.3.6]	PF02274	Amidinotransferase	6.7e-45	TIGR01078	arginine_deiminase	3.5.3.6	1.9e-29	-	-	-	-	-	-	-	-	IPR033199;_IPR003876	Dimethylarginine_dimethylaminohydrolase/arginine_deiminase;_Arginine_deiminase	PF02274	Amidinotransferase	OWP56195.1_arginine_deiminase_[Thermoplasmatales_archaeon_B_DKE]	6.1e-236	99.1	1961136	Archaea,Euryarchaeota,Thermoplasmata,Thermoplasmatales,none,none,Thermoplasmatales_archaeon_B_DKE
B_DKE_Proteom-Thermo_01738	B_DKE_Proteom	Thermoplasmata	B_DKE_Proteom	na	na	0.095	335	29.2027	36.0768	0.108489	0.244434	arCOG04149	NMD3	NMD_protein_affecting_ribosome_stability_and_mRNA_decay	J	1.9e-41	K07562	5.4e-25	85.9	40.6	high_score	nonsense-mediated_mRNA_decay_protein_3	PF04981	NMD3_family_	1.8e-39	-	-	-	-	-	-	-	-	-	-	-	-	IPR007064;_IPR039768	Nmd3,_N-terminal;_Ribosomal_export_protein_Nmd3	PF04981	NMD3_family	OWP56196.1_hypothetical_protein_B2I17_07085_[Thermoplasmatales_archaeon_B_DKE]	2.8e-185	98.2	1961136	Archaea,Euryarchaeota,Thermoplasmata,Thermoplasmatales,none,none,Thermoplasmatales_archaeon_B_DKE
B_DKE_Proteom-Thermo_01739	B_DKE_Proteom	Thermoplasmata	B_DKE_Proteom	na	na	0.085	419	30.3162	24.6825	-0.493616	8.29597e-07	arCOG01707	CaiA	Acyl-CoA_dehydrogenase	I	4.7e-92	K00253	8.4e-131	433.8	448.77	-	isovaleryl-CoA_dehydrogenase_[EC:1.3.8.4]	PF00441	Acyl-CoA_dehydrogenase,_C-terminal_domain	4.1e-40	TIGR03207	cyclohexanecarboxyl-CoA_dehydrogenase	1.1.1.-	2.2e-50	-	-	-	-	-	-	-	-	IPR009075;_IPR013786;_IPR037069;_IPR006089;_IPR009100;_IPR036250;_IPR006091	Acyl-CoA_dehydrogenase/oxidase_C-terminal;_Acyl-CoA_dehydrogenase/oxidase,_N-terminal;_Acyl-CoA_dehydrogenase/oxidase,_N-terminal_domain_superfamily;_Acyl-CoA_dehydrogenase,_conserved_site;_Acyl-CoA_dehydrogenase/oxidase,_N-terminal_and_middle_domain_superfamily;_Acyl-CoA_dehydrogenase-like,_C-terminal;_Acyl-CoA_oxidase/dehydrogenase,_central_domain	PF00441;_PF02771;_PF02770	Acyl-CoA_dehydrogenase,_C-terminal_domain;_Acyl-CoA_dehydrogenase,_N-terminal_domain;_Acyl-CoA_dehydrogenase,_middle_domain	OWP56215.1_isovaleryl-CoA_dehydrogenase_[Thermoplasmatales_archaeon_B_DKE]	5.8e-212	99	1961136	Archaea,Euryarchaeota,Thermoplasmata,Thermoplasmatales,none,none,Thermoplasmatales_archaeon_B_DKE
B_DKE_Proteom-Thermo_01740	B_DKE_Proteom	Thermoplasmata	B_DKE_Proteom	na	na	0.087	195	252.981	310.808	0.107989	0.0614489	arCOG00675	RPB7	DNA-directed_RNA_polymerase,_subunit_E'/Rpb7	K	7.2e-53	K03049	3e-71	236.3	177.87	high_score	DNA-directed_RNA_polymerase_subunit_E'_[EC:2.7.7.6]	PF00575	S1_RNA_binding_domain	1.4e-15	TIGR00448	DNA-directed_RNA_polymerase	2.7.7.6	1e-50	-	-	-	-	-	-	-	-	IPR036898;_IPR022967;_IPR003029;_IPR012340;_IPR004519;_IPR005576	RNA_polymerase_Rpb7-like,_N-terminal_domain_superfamily;_RNA-binding_domain,_S1;_S1_domain;_Nucleic_acid-binding,_OB-fold;_DNA-directed_RNA_polymerase,_subunit_E/RPC8;_RNA_polymerase_Rpb7,_N-terminal	PF00575;_PF03876	S1_RNA_binding_domain;_SHS2_domain_found_in_N_terminus_of_Rpb7p/Rpc25p/MJ0397	OWP56197.1_DNA-directed_RNA_polymerase_[Thermoplasmatales_archaeon_B_DKE]	7e-104	100	1961136	Archaea,Euryarchaeota,Thermoplasmata,Thermoplasmatales,none,none,Thermoplasmatales_archaeon_B_DKE
B_DKE_Proteom-Thermo_01741	B_DKE_Proteom	Thermoplasmata	B_DKE_Proteom	na	na	0.092	65	141.473	159.508	0.0108267	0.958325	arCOG04077	Spt4	Transcription_elongation_factor_Spt4/RpoE2,_zinc_finger_protein	K	3.4e-12	K03050	1e-19	67.6	70.43	-	DNA-directed_RNA_polymerase_subunit_E"_[EC:2.7.7.6]	PF06093	Spt4/RpoE2_zinc_finger	7e-10	-	-	-	-	-	-	-	-	-	-	-	-	IPR029040;_IPR038589;_IPR007178;_IPR022800	RNA_polymerase_subunit_RPABC4/transcription_elongation_factor_Spt4;_Archaeal_transcription_elongation_factor_Spt4_superfamily;_Archaeal_transcription_elongation_factor_Spt4;_Spt4/RpoE2_zinc_finger	PF06093	Spt4/RpoE2_zinc_finger	OWP56216.1_DNA-directed_RNA_polymerase_subunit_E''_[Thermoplasmatales_archaeon_B_DKE]	3.6e-28	100	1961136	Archaea,Euryarchaeota,Thermoplasmata,Thermoplasmatales,none,none,Thermoplasmatales_archaeon_B_DKE
B_DKE_Proteom-Thermo_01742	B_DKE_Proteom	Thermoplasmata	B_DKE_Proteom	na	na	0.107	168	50.044	67.1585	0.232319	0.0447972	arCOG04076	-	Uncharacterized_protein,_DUF359_family	S	9.5e-26	K09735	1.7e-36	122.5	78.63	high_score	uncharacterized_protein	PF04019	Protein_of_unknown_function_(DUF359)	4.7e-29	-	-	-	-	-	-	-	-	-	-	-	-	IPR007164	Protein_of_unknown_function_DUF359	PF04019	Protein_of_unknown_function_(DUF359)	OWP56198.1_hypothetical_protein_B2I17_07105_[Thermoplasmatales_archaeon_B_DKE]	8.8e-87	100	1961136	Archaea,Euryarchaeota,Thermoplasmata,Thermoplasmatales,none,none,Thermoplasmatales_archaeon_B_DKE
B_DKE_Proteom-Thermo_01743	B_DKE_Proteom	Thermoplasmata	B_DKE_Proteom	na	na	0.059	101	769.669	938.136	0.108181	0.134285	arCOG04182	RPS24A	Ribosomal_protein_S24E	J	3.8e-20	K02974	8.8e-19	64.9	40.67	high_score	small_subunit_ribosomal_protein_S24e	PF01282	Ribosomal_protein_S24e	3.8e-22	-	-	-	-	-	-	-	-	-	-	-	-	IPR001976;_IPR012678;_IPR012677	Ribosomal_protein_S24e;_Ribosomal_protein_L23/L15e_core_domain_superfamily;_Nucleotide-binding_alpha-beta_plait_domain_superfamily	PF01282	Ribosomal_protein_S24e	OWP56199.1_30S_ribosomal_protein_S24e_[Thermoplasmatales_archaeon_B_DKE]	1.7e-45	100	1961136	Archaea,Euryarchaeota,Thermoplasmata,Thermoplasmatales,none,none,Thermoplasmatales_archaeon_B_DKE
B_DKE_Proteom-Thermo_01744	B_DKE_Proteom	Thermoplasmata	B_DKE_Proteom	na	na	0.176	51	471.217	515.283	-0.00229698	0.980657	arCOG04183	RPS27AE	Ribosomal_protein_S27AE	J	1.3e-19	K02977	1.2e-13	49.2	167.37	-	small_subunit_ribosomal_protein_S27Ae	PF01599	Ribosomal_protein_S27a	1.9e-20	-	-	-	-	-	-	-	-	-	-	-	-	IPR022845;_IPR002906;_IPR011332;_IPR038582	Ribosomal_protein_S27ae;_Ribosomal_protein_S27a;_Zinc-binding_ribosomal_protein;_S27a-like_superfamily	PF01599	Ribosomal_protein_S27a	OWP56200.1_30S_ribosomal_protein_S27ae_[Thermoplasmatales_archaeon_B_DKE]	2.3e-22	100	1961136	Archaea,Euryarchaeota,Thermoplasmata,Thermoplasmatales,none,none,Thermoplasmatales_archaeon_B_DKE
B_DKE_Proteom-Thermo_01745	B_DKE_Proteom	Thermoplasmata	B_DKE_Proteom	na	na	0.114	367	11.8533	14.2753	0.080672	0.410259	arCOG04253	-	Uncharacterized_protein,_DUF763_family	S	8.3e-108	K09003	4e-108	359.1	119.3	high_score	uncharacterized_protein	PF05559	Protein_of_unknown_function_(DUF763)	7.4e-107	-	-	-	-	-	-	-	-	-	-	-	-	IPR008482	Protein_of_unknown_function_DUF763	PF05559	Protein_of_unknown_function_(DUF763)	OWP56201.1_hypothetical_protein_B2I17_07120_[Thermoplasmatales_archaeon_B_DKE]	1.5e-211	100	1961136	Archaea,Euryarchaeota,Thermoplasmata,Thermoplasmatales,none,none,Thermoplasmatales_archaeon_B_DKE
B_DKE_Proteom-Thermo_01746	B_DKE_Proteom	Thermoplasmata	B_DKE_Proteom	na	na	0.065	1714	10.3036	14.1217	0.27907	0.0904822	arCOG00557	Lhr	Lhr-like_helicase_with_C-terminal_Zn_finger_domain	R	1.5e-286	K03724	2.8e-271	900.2	268.03	high_score	ATP-dependent_helicase_Lhr_and_Lhr-like_helicase_[EC:3.6.4.-]	PF08494	DEAD/H_associated	1.1e-46	TIGR04121	DEXH_box_helicase,_DNA_ligase-associated	3.6.4.-	9.2e-145	-	-	-	-	-	-	-	-	IPR001650;_IPR013701;_IPR011545;_IPR027417;_IPR014001	Helicase,_C-terminal;_DEAD/H_associated;_DEAD/DEAH_box_helicase_domain;_P-loop_containing_nucleoside_triphosphate_hydrolase;_Helicase_superfamily_1/2,_ATP-binding_domain	PF08494;_PF00270;_PF00271	DEAD/H_associated;_DEAD/DEAH_box_helicase;_Helicase_conserved_C-terminal_domain	OWP56202.1_hypothetical_protein_B2I17_07125_[Thermoplasmatales_archaeon_B_DKE]	0	99.9	1961136	Archaea,Euryarchaeota,Thermoplasmata,Thermoplasmatales,none,none,Thermoplasmatales_archaeon_B_DKE
B_DKE_Proteom-Thermo_01747	B_DKE_Proteom	Thermoplasmata	B_DKE_Proteom	na	na	0.076	91	15.0668	15.8147	-0.111237	0.626935	-	-	-	-	-	-	-	-	-	-	-	-	-	-	-	-	-	-	-	-	-	-	-	-	-	-	-	-	-	-	OWP56203.1_hypothetical_protein_B2I17_07130_[Thermoplasmatales_archaeon_B_DKE]	1.2e-34	100	1961136	Archaea,Euryarchaeota,Thermoplasmata,Thermoplasmatales,none,none,Thermoplasmatales_archaeon_B_DKE
B_DKE_Proteom-Thermo_01748	B_DKE_Proteom	Thermoplasmata	B_DKE_Proteom	na	na	0.071	167	10.7297	10.2799	-0.243135	0.128049	arCOG02611	-	Predicted_transcriptional_regulator,_containd_two_HTH_domains	K	2.1e-13	K03892	1.9e-06	25.4	84.73	-	ArsR_family_transcriptional_regulator,_arsenate/arsenite/antimonite-responsive_transcriptional_repressor	PF13412	Winged_helix-turn-helix_DNA-binding	1.7e-07	-	-	-	-	-	-	-	-	-	-	-	-	IPR011991;_IPR036388;_IPR036390	ArsR-like_helix-turn-helix_domain;_Winged_helix-like_DNA-binding_domain_superfamily;_Winged_helix_DNA-binding_domain_superfamily	PF13412	Winged_helix-turn-helix_DNA-binding	OWP56204.1_hypothetical_protein_B2I17_07135_[Thermoplasmatales_archaeon_B_DKE]	1.8e-84	97	1961136	Archaea,Euryarchaeota,Thermoplasmata,Thermoplasmatales,none,none,Thermoplasmatales_archaeon_B_DKE
B_DKE_Proteom-Thermo_01749	B_DKE_Proteom	Thermoplasmata	B_DKE_Proteom	na	na	0.102	323	26.8218	41.6758	0.471002	0.00403356	-	-	-	-	-	-	-	-	-	-	-	-	-	-	-	-	-	-	-	-	-	-	-	-	-	-	-	-	-	-	OWP56205.1_hypothetical_protein_B2I17_07140_[Thermoplasmatales_archaeon_B_DKE]	4.5e-140	83.9	1961136	Archaea,Euryarchaeota,Thermoplasmata,Thermoplasmatales,none,none,Thermoplasmatales_archaeon_B_DKE
B_DKE_Proteom-Thermo_01750	B_DKE_Proteom	Thermoplasmata	B_DKE_Proteom	na	na	0.075	53	372.183	409.958	0.0131814	0.894828	arCOG05368	-	Uncharacterized_protein	S	2.5e-28	-	-	-	-	-	-	-	-	-	-	-	-	-	-	-	-	-	-	-	-	-	-	-	-	-	EQB70620.1_hypothetical_protein_AMDU1_APLC00052G0006_[Thermoplasmatales_archaeon_A-plasma]	1.1e-14	75	667135	Archaea,Euryarchaeota,Thermoplasmata,Thermoplasmatales,none,none,Thermoplasmatales_archaeon_A-plasma
B_DKE_Proteom-Thermo_01751	B_DKE_Proteom	Thermoplasmata	B_DKE_Proteom	na	na	0.098	395	64.2395	73.6688	0.0103685	0.935164	-	-	-	-	-	-	-	-	-	-	-	-	-	-	-	-	-	-	-	-	-	-	-	-	-	-	-	-	-	-	OWP56206.1_hypothetical_protein_B2I17_07145_[Thermoplasmatales_archaeon_B_DKE]	1.7e-181	89	1961136	Archaea,Euryarchaeota,Thermoplasmata,Thermoplasmatales,none,none,Thermoplasmatales_archaeon_B_DKE
B_DKE_Proteom-Thermo_01752	B_DKE_Proteom	Thermoplasmata	B_DKE_Proteom	na	na	0.132	340	59.6436	62.7902	-0.11512	0.269435	arCOG01455	AdhP	Zn-dependent_alcohol_dehydrogenase	R	5.8e-72	K15020	3.6e-129	427.8	385.97	high_score	acryloyl-coenzyme_A_reductase_[EC:1.3.1.84]	PF00107	Zinc-binding_dehydrogenase	1.8e-32	TIGR03989	NDMA-dependent_alcohol_dehydrogenase,_Rxyl_3153_family	1.1.99.36	5.1e-45	-	-	-	-	-	-	-	-	IPR002364;_IPR002328;_IPR013154;_IPR011032;_IPR036291;_IPR020843;_IPR013149	Quinone_oxidoreductase/zeta-crystallin,_conserved_site;_Alcohol_dehydrogenase,_zinc-type,_conserved_site;_Alcohol_dehydrogenase,_N-terminal;_GroES-like_superfamily;_NAD(P)-binding_domain_superfamily;_Polyketide_synthase,_enoylreductase_domain;_Alcohol_dehydrogenase,_C-terminal	PF08240;_PF00107	Alcohol_dehydrogenase_GroES-like_domain;_Zinc-binding_dehydrogenase	OWP56207.1_alcohol_dehydrogenase_[Thermoplasmatales_archaeon_B_DKE]	5.6e-189	99.4	1961136	Archaea,Euryarchaeota,Thermoplasmata,Thermoplasmatales,none,none,Thermoplasmatales_archaeon_B_DKE
B_DKE_Proteom-Thermo_01753	B_DKE_Proteom	Thermoplasmata	B_DKE_Proteom	na	na	0.056	211	32.9676	33.8963	-0.148836	0.190301	arCOG02293	-	HAD_superfamily_hydrolase	R	6.5e-32	K06019	1.8e-28	97.2	192.93	-	pyrophosphatase_PpaX_[EC:3.6.1.1]	PF13419	Haloacid_dehalogenase-like_hydrolase	2e-26	TIGR02009	beta-phosphoglucomutase_family_hydrolase	-	1.1e-14	-	-	-	-	-	-	-	-	IPR023214;_IPR006439;_IPR036412;_IPR023198	HAD_superfamily;_HAD_hydrolase,_subfamily_IA;_HAD-like_superfamily;_Phosphoglycolate_phosphatase-like,_domain_2	PF13419	Haloacid_dehalogenase-like_hydrolase	OWP56208.1_hypothetical_protein_B2I17_07155_[Thermoplasmatales_archaeon_B_DKE]	2.2e-111	98.6	1961136	Archaea,Euryarchaeota,Thermoplasmata,Thermoplasmatales,none,none,Thermoplasmatales_archaeon_B_DKE
B_DKE_Proteom-Thermo_01754	B_DKE_Proteom	Thermoplasmata	B_DKE_Proteom	na	na	0.122	401	49.6434	59.7958	0.0955558	0.352806	arCOG01481	PncB	Nicotinic_acid_phosphoribosyltransferase	H	2.2e-108	K00763	6.8e-54	181	93.47	high_score	nicotinate_phosphoribosyltransferase_[EC:6.3.4.21]	PF01729	Quinolinate_phosphoribosyl_transferase,_C-terminal_domain	5.6e-24	TIGR01513	nicotinate_phosphoribosyltransferase	6.3.4.21	2.5e-35	-	-	-	-	-	-	-	-	IPR013785;_IPR002638;_IPR037128;_IPR036068;_IPR035809	Aldolase-type_TIM_barrel;_Quinolinate_phosphoribosyl_transferase,_C-terminal;_Quinolinate_phosphoribosyl_transferase,_N-terminal_domain_superfamily;_Nicotinate_phosphoribosyltransferase-like,_C-terminal;_Nicotinate_phosphoribosyltransferase,_archaeal-type	PF01729	Quinolinate_phosphoribosyl_transferase,_C-terminal_domain	OWP56209.1_nicotinate_phosphoribosyltransferase_[Thermoplasmatales_archaeon_B_DKE]	1.1e-228	99	1961136	Archaea,Euryarchaeota,Thermoplasmata,Thermoplasmatales,none,none,Thermoplasmatales_archaeon_B_DKE
B_DKE_Proteom-Thermo_01755	B_DKE_Proteom	Thermoplasmata	B_DKE_Proteom	na	na	0.096	187	62.2093	80.9169	0.202141	0.0804082	arCOG01943	PncA	Amidase_related_to_nicotinamidase	Q	7.9e-30	K08281	9.7e-29	98.1	89.23	high_score	nicotinamidase/pyrazinamidase_[EC:3.5.1.19_3.5.1.-]	PF00857	Isochorismatase_family	6.3e-41	TIGR03614	pyrimidine_utilization_protein_B	-	1.8e-14	-	-	-	-	-	-	-	-	IPR036380;_IPR000868	Isochorismatase-like_superfamily;_Isochorismatase-like	PF00857	Isochorismatase_family	OWP56210.1_hypothetical_protein_B2I17_07165_[Thermoplasmatales_archaeon_B_DKE]	9.8e-95	95.2	1961136	Archaea,Euryarchaeota,Thermoplasmata,Thermoplasmatales,none,none,Thermoplasmatales_archaeon_B_DKE
B_DKE_Proteom-Thermo_01756	B_DKE_Proteom	Thermoplasmata	B_DKE_Proteom	na	na	0.07	457	67.5094	89.863	0.237624	0.01763	arCOG00486	CysS	Cysteinyl-tRNA_synthetase	J	2.1e-129	K01883	1e-146	487	351.5	high_score	cysteinyl-tRNA_synthetase_[EC:6.1.1.16]	PF01406	tRNA_synthetases_class_I_(C)_catalytic_domain	1.3e-111	TIGR00435	cysteine--tRNA_ligase	6.1.1.16	1.5e-139	-	-	-	-	-	-	-	-	IPR024909;_IPR032678;_IPR015803;_IPR014729;_IPR009080	Cysteinyl-tRNA_synthetase/mycothiol_ligase;_tRNA_synthetases_class_I,_catalytic_domain;_Cysteine-tRNA_ligase;_Rossmann-like_alpha/beta/alpha_sandwich_fold;_Aminoacyl-tRNA_synthetase,_class_Ia,_anticodon-binding	PF01406	tRNA_synthetases_class_I_(C)_catalytic_domain	OWP56211.1_cysteine--tRNA_ligase_[Thermoplasmatales_archaeon_B_DKE]	1.2e-263	98.7	1961136	Archaea,Euryarchaeota,Thermoplasmata,Thermoplasmatales,none,none,Thermoplasmatales_archaeon_B_DKE
B_DKE_Proteom-Thermo_01757	B_DKE_Proteom	Thermoplasmata	B_DKE_Proteom	na	na	0.09	155	112.89	136.927	0.0952886	0.326557	arCOG05374	-	GAF_domain-containing_protein	T	2.4e-41	K08968	1.4e-33	113.3	92.47	high_score	L-methionine_(R)-S-oxide_reductase_[EC:1.8.4.14]	PF13185	GAF_domain	8.5e-11	-	-	-	-	-	-	-	-	-	-	-	-	IPR029016;_IPR003018	GAF-like_domain_superfamily;_GAF_domain	PF13185	GAF_domain	OWP56217.1_diguanylate_cyclase_[Thermoplasmatales_archaeon_B_DKE]	1.6e-71	97.9	1961136	Archaea,Euryarchaeota,Thermoplasmata,Thermoplasmatales,none,none,Thermoplasmatales_archaeon_B_DKE
B_DKE_Proteom-Thermo_01758	B_DKE_Proteom	Thermoplasmata	B_DKE_Proteom	na	na	0.109	385	11.5507	14.4363	0.143125	0.253109	arCOG00130	-	MFS_family_permease	G	2.2e-40	K08153	6.2e-26	88.6	401.93	-	MFS_transporter,_DHA1_family,_multidrug_resistance_protein	PF07690	Major_Facilitator_Superfamily	3.4e-35	TIGR00880	multidrug_resistance_protein	-	1.5e-19	-	-	-	2.A.1.2.60	1.18e-43	-	-	-	IPR020846;_IPR001958;_IPR005829;_IPR011701;_IPR036259	Major_facilitator_superfamily_domain;_Tetracycline_resistance_protein_TetA/multidrug_resistance_protein_MdtG;_Sugar_transporter,_conserved_site;_Major_facilitator_superfamily;_MFS_transporter_superfamily	PF07690	Major_Facilitator_Superfamily	OWP56212.1_hypothetical_protein_B2I17_07180_[Thermoplasmatales_archaeon_B_DKE]	4.2e-201	98.2	1961136	Archaea,Euryarchaeota,Thermoplasmata,Thermoplasmatales,none,none,Thermoplasmatales_archaeon_B_DKE
B_DKE_Proteom-Thermo_01759	B_DKE_Proteom	Thermoplasmata	B_DKE_Proteom	na	na	0.11	190	33.9954	37.1617	-0.0698971	0.518906	arCOG01991	phoE	Broad_specificity_phosphatase_PhoE_or_related_phosphatase	R	3.8e-33	K15634	6.9e-30	102.1	188.67	-	probable_phosphoglycerate_mutase_[EC:5.4.2.12]	PF00300	Histidine_phosphatase_superfamily_(branch_1)	8.8e-31	TIGR03848	probable_phosphomutase,_MSMEG_4193_family	5.4.2.-	4.4e-20	-	-	-	-	-	-	-	-	IPR013078;_IPR001345;_IPR029033	Histidine_phosphatase_superfamily,_clade-1;_Phosphoglycerate/bisphosphoglycerate_mutase,_active_site;_Histidine_phosphatase_superfamily	PF00300	Histidine_phosphatase_superfamily_(branch_1)	OWP56213.1_hypothetical_protein_B2I17_07185_[Thermoplasmatales_archaeon_B_DKE]	2.1e-100	100	1961136	Archaea,Euryarchaeota,Thermoplasmata,Thermoplasmatales,none,none,Thermoplasmatales_archaeon_B_DKE
B_DKE_Proteom-Thermo_01760	B_DKE_Proteom	Thermoplasmata	B_DKE_Proteom	na	na	0.02	148	8.93581	8.49222	-0.272184	0.180881	-	-	-	-	-	-	-	-	-	-	-	-	-	-	-	-	-	-	-	-	-	-	-	-	-	-	-	-	-	-	OWP56928.1_hypothetical_protein_B2I17_03040_[Thermoplasmatales_archaeon_B_DKE]	6.8e-75	100	1961136	Archaea,Euryarchaeota,Thermoplasmata,Thermoplasmatales,none,none,Thermoplasmatales_archaeon_B_DKE
B_DKE_Proteom-Thermo_01761	B_DKE_Proteom	Thermoplasmata	B_DKE_Proteom	na	na	0.086	693	16.5568	17.1581	-0.138886	0.0602105	arCOG02007	-	Prenyltransferase_family_protein_containing_thioredoxin_domain	O	6.9e-125	K06888	5.5e-242	803	62.87	high_score	uncharacterized_protein	PF03190	Protein_of_unknown_function,_DUF255	1.3e-74	TIGR03897	type_2_lantibiotic_biosynthesis_protein_LanM	-	1.5e-06	-	-	-	-	-	-	-	-	IPR008928;_IPR024705;_IPR004879;_IPR012341;_IPR036249	Six-hairpin_glycosidase_superfamily;_Spermatogenesis-associated_protein_20;_Domain_of_unknown_function_DUF255;_Six-hairpin_glycosidase-like_superfamily;_Thioredoxin-like_superfamily	PF03190	Protein_of_unknown_function,_DUF255	OWP56929.1_hypothetical_protein_B2I17_03045_[Thermoplasmatales_archaeon_B_DKE]	0	98.7	1961136	Archaea,Euryarchaeota,Thermoplasmata,Thermoplasmatales,none,none,Thermoplasmatales_archaeon_B_DKE
B_DKE_Proteom-Thermo_01762	B_DKE_Proteom	Thermoplasmata	B_DKE_Proteom	na	na	0.072	166	100.611	183.283	0.697914	0.0012521	arCOG02423	-	Pilin/Flagellin,_FlaG/FlaF_family	N	3.7e-17	K23255	2.5e-16	58.2	33.57	high_score	archaeal_type_IV_pilus_assembly_protein_PilA	PF07790	Archaeal_Type_IV_pilin,_N-terminal_	5.8e-11	TIGR02537	archaeal_flagellin_N-terminal-like_domain	-	5.6e-08	-	-	-	-	-	-	-	-	IPR013373;_IPR012859	Flagellin/pilin,_N-terminal;_Archaeal_Type_IV_pilin,_N-terminal	PF07790	Archaeal_Type_IV_pilin,_N-terminal	OWP56930.1_hypothetical_protein_B2I17_03050_[Thermoplasmatales_archaeon_B_DKE]	1.9e-73	92.7	1961136	Archaea,Euryarchaeota,Thermoplasmata,Thermoplasmatales,none,none,Thermoplasmatales_archaeon_B_DKE
B_DKE_Proteom-Thermo_01763	B_DKE_Proteom	Thermoplasmata	B_DKE_Proteom	na	na	0.079	188	6.56327	6.55037	-0.203235	0.342776	arCOG05382	-	Uncharacterized_protein	S	4.5e-20	-	-	-	-	-	-	-	-	-	-	-	-	-	-	-	-	-	-	-	-	-	-	-	-	-	OWP56931.1_hypothetical_protein_B2I17_03055_[Thermoplasmatales_archaeon_B_DKE]	2.3e-91	99.5	1961136	Archaea,Euryarchaeota,Thermoplasmata,Thermoplasmatales,none,none,Thermoplasmatales_archaeon_B_DKE
B_DKE_Proteom-Thermo_01764	B_DKE_Proteom	Thermoplasmata	B_DKE_Proteom	na	na	0.078	614	7.16508	7.85437	-0.0463927	0.709257	arCOG00009	PotE	Amino_acid_transporter	E	5.4e-25	K03294	2.8e-15	53.7	465.4	-	basic_amino_acid/polyamine_antiporter,_APA_family	-	-	-	-	-	-	-	-	-	-	-	-	-	-	-	-	-	-	-	OWP56932.1_hypothetical_protein_B2I17_03060_[Thermoplasmatales_archaeon_B_DKE]	2e-301	98.5	1961136	Archaea,Euryarchaeota,Thermoplasmata,Thermoplasmatales,none,none,Thermoplasmatales_archaeon_B_DKE
B_DKE_Proteom-Thermo_01765	B_DKE_Proteom	Thermoplasmata	B_DKE_Proteom	na	na	0.076	157	18.9938	17.9733	-0.263919	0.0415612	-	-	-	-	-	-	-	-	-	-	-	-	-	-	-	-	-	-	-	-	-	-	-	-	-	-	-	-	-	-	OWP56933.1_hypothetical_protein_B2I17_03065_[Thermoplasmatales_archaeon_B_DKE]	8.3e-71	96.2	1961136	Archaea,Euryarchaeota,Thermoplasmata,Thermoplasmatales,none,none,Thermoplasmatales_archaeon_B_DKE
B_DKE_Proteom-Thermo_01766	B_DKE_Proteom	Thermoplasmata	B_DKE_Proteom	na	na	0.054	387	21.7109	20.2394	-0.282245	0.00183413	arCOG03290	-	Uncharacterized_protein	S	2.2e-15	-	-	-	-	-	-	-	-	-	-	-	-	-	-	-	-	-	-	-	-	-	-	-	-	-	OWP56934.1_hypothetical_protein_B2I17_03070_[Thermoplasmatales_archaeon_B_DKE]	1.6e-208	100	1961136	Archaea,Euryarchaeota,Thermoplasmata,Thermoplasmatales,none,none,Thermoplasmatales_archaeon_B_DKE
B_DKE_Proteom-Thermo_01767	B_DKE_Proteom	Thermoplasmata	B_DKE_Proteom	na	na	0.079	642	11.6584	22.8081	0.781072	1.46183e-26	arCOG03285	SGA1	Glycosyl_hydrolase_family_15	G	6.3e-108	K01178	3.6e-58	195.3	97.77	high_score	glucoamylase_[EC:3.2.1.3]	PF00723	Glycosyl_hydrolases_family_15	7.8e-25	TIGR01577	oligosaccharide_amylase	-	1e-86	GH15	1.9e-87	__glucoamylase_(EC_3.2.1.3);_glucodextranase_(EC_3.2.1.70);_alpha,alpha-trehalase_(EC_3.2.1.28);_dextran_dextrinase_(EC_2.4.1.2)	-	-	-	-	-	IPR011613;_IPR008928;_IPR012341	GH15-like_domain;_Six-hairpin_glycosidase_superfamily;_Six-hairpin_glycosidase-like_superfamily	PF00723	Glycosyl_hydrolases_family_15	OWP56935.1_glucoamylase_[Thermoplasmatales_archaeon_B_DKE]	0	99.4	1961136	Archaea,Euryarchaeota,Thermoplasmata,Thermoplasmatales,none,none,Thermoplasmatales_archaeon_B_DKE
B_DKE_Proteom-Thermo_01768	B_DKE_Proteom	Thermoplasmata	B_DKE_Proteom	na	na	0.077	857	2.52473	4.44773	0.641202	8.25172e-06	arCOG02955	TreY	Maltooligosyl_trehalose_synthase	G	8.6e-125	K06044	7.3e-226	749.9	171.73	high_score	(1->4)-alpha-D-glucan_1-alpha-D-glucosylmutase_[EC:5.4.99.15]	PF00128	Alpha_amylase,_catalytic_domain	1.5e-21	TIGR02401	malto-oligosyltrehalose_synthase	5.4.99.15	1.3e-206	GH13_26	4.6e-77	-	-	-	-	-	-	IPR006047;_IPR017853;_IPR012767	Glycosyl_hydrolase,_family_13,_catalytic_domain;_Glycoside_hydrolase_superfamily;_Maltooligosyl_trehalose_synthase	PF00128	Alpha_amylase,_catalytic_domain	OWP56936.1_malto-oligosyltrehalose_synthase_[Thermoplasmatales_archaeon_B_DKE]	0	93.9	1961136	Archaea,Euryarchaeota,Thermoplasmata,Thermoplasmatales,none,none,Thermoplasmatales_archaeon_B_DKE
B_DKE_Proteom-Thermo_01769	B_DKE_Proteom	Thermoplasmata	B_DKE_Proteom	na	na	0.085	609	3.32046	5.16209	0.450027	0.000187343	arCOG02951	GlgB	1,4-alpha-glucan_branching_enzyme	G	2.2e-114	K01236	1.3e-187	622.1	328.9	high_score	maltooligosyltrehalose_trehalohydrolase_[EC:3.2.1.141]	PF00128	Alpha_amylase,_catalytic_domain	9.7e-19	TIGR02402	malto-oligosyltrehalose_trehalohydrolase	3.2.1.141	1.9e-183	GH13_10	1.1e-103	-	-	-	-	-	-	IPR006047;_IPR014756;_IPR012768;_IPR013783;_IPR017853	Glycosyl_hydrolase,_family_13,_catalytic_domain;_Immunoglobulin_E-set;_Malto-oligosyltrehalose_trehalohydrolase;_Immunoglobulin-like_fold;_Glycoside_hydrolase_superfamily	PF00128	Alpha_amylase,_catalytic_domain	OWP56937.1_malto-oligosyltrehalose_trehalohydrolase_[Thermoplasmatales_archaeon_B_DKE]	0	97.4	1961136	Archaea,Euryarchaeota,Thermoplasmata,Thermoplasmatales,none,none,Thermoplasmatales_archaeon_B_DKE
B_DKE_Proteom-Thermo_01770	B_DKE_Proteom	Thermoplasmata	B_DKE_Proteom	na	na	0.083	751	18.834	40.4207	0.919332	2.87857e-29	arCOG02949	PulA	Bifunctional_4-alpha-glucanotransferase/_amylo-alpha-1,6-glucosidase	G	3.7e-214	K01214	7.7e-274	907.7	832.83	high_score	isoamylase_[EC:3.2.1.68]	PF00128	Alpha_amylase,_catalytic_domain	5.6e-18	TIGR02100	glycogen_debranching_enzyme_GlgX	3.2.1.-	6.3e-276	GH13_11	1.6e-149	-	-	-	-	-	-	IPR017853;_IPR006047;_IPR013780;_IPR013783;_IPR011837;_IPR014756;_IPR004193	Glycoside_hydrolase_superfamily;_Glycosyl_hydrolase,_family_13,_catalytic_domain;_Glycosyl_hydrolase,_all-beta;_Immunoglobulin-like_fold;_Glycogen_debranching_enzyme,_GlgX_type;_Immunoglobulin_E-set;_Glycoside_hydrolase,_family_13,_N-terminal	PF02922;_PF00128	Carbohydrate-binding_module_48_(Isoamylase_N-terminal_domain);_Alpha_amylase,_catalytic_domain	OWP56938.1_glycogen_debranching_enzyme_GlgX_[Thermoplasmatales_archaeon_B_DKE]	0	97.6	1961136	Archaea,Euryarchaeota,Thermoplasmata,Thermoplasmatales,none,none,Thermoplasmatales_archaeon_B_DKE
B_DKE_Proteom-Thermo_01771	B_DKE_Proteom	Thermoplasmata	B_DKE_Proteom	na	na	0.073	493	11.2933	12.7106	-0.0112857	0.918126	arCOG07490	Ble	Uncharacterized_protein,_probably_involved_in_trehalose_biosynthesis	G	1.5e-42	K16146	1.5e-80	269	418.97	-	maltokinase_[EC:2.7.1.175]	PF01636	Phosphotransferase_enzyme_family	2.3e-06	TIGR02457	putative_maltokinase	-	2.4e-80	-	-	-	-	-	-	-	-	IPR011009;_IPR002575	Protein_kinase-like_domain_superfamily;_Aminoglycoside_phosphotransferase	PF01636	Phosphotransferase_enzyme_family	OWP56939.1_hypothetical_protein_B2I17_03095_[Thermoplasmatales_archaeon_B_DKE]	3.6e-274	98.4	1961136	Archaea,Euryarchaeota,Thermoplasmata,Thermoplasmatales,none,none,Thermoplasmatales_archaeon_B_DKE
B_DKE_Proteom-Thermo_01772	B_DKE_Proteom	Thermoplasmata	B_DKE_Proteom	na	na	0.057	556	25.7785	28.6704	-0.0304514	0.710593	arCOG02948	AmyA	Glycosidase	G	1.2e-107	K05343	1.2e-260	863.3	431.7	high_score	maltose_alpha-D-glucosyltransferase_/_alpha-amylase_[EC:5.4.99.16_3.2.1.1]	PF00128	Alpha_amylase,_catalytic_domain	1.4e-78	TIGR02456	trehalose_synthase	5.4.99.16	4e-278	GH13_16	2.6e-185	-	8.A.9.1.2	1.06e-55	-	-	-	IPR012810;_IPR032091;_IPR006047;_IPR013780;_IPR017853	Trehalose_synthase/alpha-amylase,_N-terminal;_Maltogenic_Amylase,_C-terminal;_Glycosyl_hydrolase,_family_13,_catalytic_domain;_Glycosyl_hydrolase,_all-beta;_Glycoside_hydrolase_superfamily	PF16657;_PF00128	Maltogenic_Amylase,_C-terminal_domain;_Alpha_amylase,_catalytic_domain	OWP56940.1_maltose_alpha-D-glucosyltransferase_[Thermoplasmatales_archaeon_B_DKE]	0	100	1961136	Archaea,Euryarchaeota,Thermoplasmata,Thermoplasmatales,none,none,Thermoplasmatales_archaeon_B_DKE
B_DKE_Proteom-Thermo_01773	B_DKE_Proteom	Thermoplasmata	B_DKE_Proteom	na	na	0.071	645	11.4177	12.1302	-0.106326	0.28236	arCOG02948	AmyA	Glycosidase	G	3.6e-51	K16147	9.4e-265	877.8	269.13	high_score	starch_synthase_(maltosyl-transferring)_[EC:2.4.99.16]	PF11896	Domain_of_unknown_function_(DUF3416)	1.9e-43	TIGR02403	alpha,alpha-phosphotrehalase	3.2.1.93	5e-13	GH13_3	8e-105	-	-	-	-	-	-	IPR013783;_IPR026585;_IPR017853;_IPR021828;_IPR006047;_IPR013780	Immunoglobulin-like_fold;_Alpha-1,4-glucan:maltose-1-phosphate_maltosyltransferase;_Glycoside_hydrolase_superfamily;_Alpha-1,4-glucan:maltose-1-phosphate_maltosyltransferase,_domain_N/S;_Glycosyl_hydrolase,_family_13,_catalytic_domain;_Glycosyl_hydrolase,_all-beta	PF11896;_PF00128	Domain_of_unknown_function_(DUF3416);_Alpha_amylase,_catalytic_domain	OWP56941.1_hypothetical_protein_B2I17_03105_[Thermoplasmatales_archaeon_B_DKE]	0	98.8	1961136	Archaea,Euryarchaeota,Thermoplasmata,Thermoplasmatales,none,none,Thermoplasmatales_archaeon_B_DKE
B_DKE_Proteom-Thermo_01774	B_DKE_Proteom	Thermoplasmata	B_DKE_Proteom	na	na	0.085	747	7.30775	7.43386	-0.171874	0.0793591	arCOG02951	GlgB	1,4-alpha-glucan_branching_enzyme	G	1.6e-159	K00700	2e-237	787.2	273.87	high_score	1,4-alpha-glucan_branching_enzyme_[EC:2.4.1.18]	PF02922	Carbohydrate-binding_module_48_(Isoamylase_N-terminal_domain)	3.2e-25	TIGR01515	1,4-alpha-glucan_branching_enzyme	2.4.1.18	2.2e-271	GH13_9	6.1e-140	-	-	-	-	-	-	IPR006048;_IPR037439;_IPR006407;_IPR006047;_IPR004193;_IPR017853;_IPR013780;_IPR014756;_IPR013783	Alpha-amylase/branching_enzyme,_C-terminal_all_beta;_1,4-alpha-glucan-branching_enzyme;_1,4-alpha-glucan-branching_enzyme,_GlgB;_Glycosyl_hydrolase,_family_13,_catalytic_domain;_Glycoside_hydrolase,_family_13,_N-terminal;_Glycoside_hydrolase_superfamily;_Glycosyl_hydrolase,_all-beta;_Immunoglobulin_E-set;_Immunoglobulin-like_fold	PF02806;_PF00128;_PF02922	Alpha_amylase,_C-terminal_all-beta_domain;_Alpha_amylase,_catalytic_domain;_Carbohydrate-binding_module_48_(Isoamylase_N-terminal_domain)	OWP56942.1_1,4-alpha-glucan_branching_enzyme_[Thermoplasmatales_archaeon_B_DKE]	0	99.3	1961136	Archaea,Euryarchaeota,Thermoplasmata,Thermoplasmatales,none,none,Thermoplasmatales_archaeon_B_DKE
B_DKE_Proteom-Thermo_01775	B_DKE_Proteom	Thermoplasmata	B_DKE_Proteom	na	na	0.03	324	8.10214	8.48446	-0.118395	0.326151	-	-	-	-	-	-	-	-	-	-	-	-	-	-	-	-	-	-	-	-	-	-	-	-	-	-	-	-	-	-	OWP56943.1_hypothetical_protein_B2I17_03115_[Thermoplasmatales_archaeon_B_DKE]	1.3e-171	96.6	1961136	Archaea,Euryarchaeota,Thermoplasmata,Thermoplasmatales,none,none,Thermoplasmatales_archaeon_B_DKE
B_DKE_Proteom-Thermo_01776	B_DKE_Proteom	Thermoplasmata	B_DKE_Proteom	na	na	0.059	201	27.3768	27.283	-0.198449	0.0421794	arCOG06972	-	Uncharacterized_protein	S	3.6e-72	-	-	-	-	-	-	-	-	-	-	-	-	-	-	-	-	-	-	-	-	-	-	-	-	-	OWP56944.1_hypothetical_protein_B2I17_03120_[Thermoplasmatales_archaeon_B_DKE]	1.7e-113	100	1961136	Archaea,Euryarchaeota,Thermoplasmata,Thermoplasmatales,none,none,Thermoplasmatales_archaeon_B_DKE
B_DKE_Proteom-Thermo_01777	B_DKE_Proteom	Thermoplasmata	B_DKE_Proteom	na	na	0.093	290	22.0473	24.1154	-0.0654048	0.59242	arCOG04172	DapA	Dihydrodipicolinate_synthase/N-acetylneuraminate_lyase	E	1.9e-54	K18127	8.2e-108	357.5	308.3	high_score	2-dehydro-3-deoxy-D-gluconate_aldolase_[EC:4.1.2.51]	PF00701	Dihydrodipicolinate_synthetase_family	1.5e-50	TIGR00674	4-hydroxy-tetrahydrodipicolinate_synthase	4.3.3.7	6.8e-51	-	-	-	-	-	-	-	-	IPR002220;_IPR020625;_IPR013785	DapA-like;_Schiff_base-forming_aldolase,_active_site;_Aldolase-type_TIM_barrel	PF00701	Dihydrodipicolinate_synthetase_family	OWP56945.1_dihydrodipicolinate_synthase_family_protein_[Thermoplasmatales_archaeon_B_DKE]	7.1e-161	99	1961136	Archaea,Euryarchaeota,Thermoplasmata,Thermoplasmatales,none,none,Thermoplasmatales_archaeon_B_DKE
B_DKE_Proteom-Thermo_01778	B_DKE_Proteom	Thermoplasmata	B_DKE_Proteom	na	na	0.081	123	508.334	769.325	0.429301	0.0029874	arCOG01751	Rpl7Ae	Ribosomal_protein_L7AE	J	5.2e-43	K11129	6.1e-25	85.5	122.47	-	H/ACA_ribonucleoprotein_complex_subunit_2	PF01248	Ribosomal_protein_L7Ae/L30e/S12e/Gadd45_family	9.7e-25	TIGR03677	ribosomal_protein_eL8	-	2.7e-48	-	-	-	-	-	-	-	-	IPR029064;_IPR004037;_IPR022481;_IPR018492;_IPR004038;_IPR000948	50S_ribosomal_protein_L30e-like;_Ribosomal_protein_L7Ae_conserved_site;_Ribosomal_protein_L7Ae,_archaea;_Ribosomal_protein_L7Ae/L8/Nhp2_family;_Ribosomal_protein_L7Ae/L30e/S12e/Gadd45;_Ribosomal_protein_L7Ae,_prokaryotes	PF01248	Ribosomal_protein_L7Ae/L30e/S12e/Gadd45_family	OWP56946.1_50S_ribosomal_protein_L7ae_[Thermoplasmatales_archaeon_B_DKE]	3.3e-59	100	1961136	Archaea,Euryarchaeota,Thermoplasmata,Thermoplasmatales,none,none,Thermoplasmatales_archaeon_B_DKE
B_DKE_Proteom-Thermo_01779	B_DKE_Proteom	Thermoplasmata	B_DKE_Proteom	na	na	0.114	70	737.749	1101.2	0.439545	0.00347974	arCOG01950	RPL24A	Ribosomal_protein_L24E	J	5e-17	K02896	2.3e-13	48.2	29.57	high_score	large_subunit_ribosomal_protein_L24e	PF01246	Ribosomal_protein_L24e	6.3e-21	-	-	-	-	-	-	-	-	-	-	-	-	IPR000988;_IPR011017;_IPR038630	Ribosomal_protein_L24e-related;_TRASH_domain;_Ribosomal_protein_L24e/L24_superfamily	PF01246	Ribosomal_protein_L24e	OWP56947.1_50S_ribosomal_protein_L24_[Thermoplasmatales_archaeon_B_DKE]	2.6e-32	100	1961136	Archaea,Euryarchaeota,Thermoplasmata,Thermoplasmatales,none,none,Thermoplasmatales_archaeon_B_DKE
B_DKE_Proteom-Thermo_01780	B_DKE_Proteom	Thermoplasmata	B_DKE_Proteom	na	na	0.081	148	155.966	261.163	0.578491	0.00177837	arCOG04313	Ndk	Nucleoside_diphosphate_kinase	F	3.9e-44	K00940	1.7e-51	172.1	139.73	high_score	nucleoside-diphosphate_kinase_[EC:2.7.4.6]	PF00334	Nucleoside_diphosphate_kinase	1.9e-54	-	-	-	-	-	-	-	-	-	-	-	-	IPR036850;_IPR001564;_IPR034907	Nucleoside_diphosphate_kinase-like_domain_superfamily;_Nucleoside_diphosphate_kinase;_Nucleoside_diphosphate_kinase-like_domain	PF00334	Nucleoside_diphosphate_kinase	OWP56948.1_nucleoside-diphosphate_kinase_[Thermoplasmatales_archaeon_B_DKE]	8.9e-75	99.3	1961136	Archaea,Euryarchaeota,Thermoplasmata,Thermoplasmatales,none,none,Thermoplasmatales_archaeon_B_DKE
B_DKE_Proteom-Thermo_01781	B_DKE_Proteom	Thermoplasmata	B_DKE_Proteom	na	na	0.075	583	35.3863	57.1927	0.532062	0.00531109	arCOG01560	InfB	Translation_initiation_factor_2_(IF-2;_GTPase)	J	8.4e-150	K03243	3.7e-162	538.9	189.17	high_score	translation_initiation_factor_5B	PF00009	Elongation_factor_Tu_GTP_binding_domain	9.2e-34	TIGR00491	translation_initiation_factor_aIF-2	-	1.2e-175	-	-	-	-	-	-	-	-	IPR000795;_IPR009000;_IPR027417;_IPR023115;_IPR005225;_IPR004544;_IPR036925;_IPR029459;_IPR015760	Transcription_factor,_GTP-binding_domain;_Translation_protein,_beta-barrel_domain_superfamily;_P-loop_containing_nucleoside_triphosphate_hydrolase;_Translation_initiation_factor_IF-_2,_domain_3;_Small_GTP-binding_protein_domain;_Translation_initiation_factor_aIF-2,_archaea;_Translation_initiation_factor_IF-2,_domain_3_superfamily;_Elongation_factor_Tu-type_domain;_Translation_initiation_factor_IF-_2	PF00009;_PF11987;_PF14578	Elongation_factor_Tu_GTP_binding_domain;_Translation-initiation_factor_2;_Elongation_factor_Tu_domain_4	OWP56949.1_translation_initiation_factor_IF-2_[Thermoplasmatales_archaeon_B_DKE]	0	99	1961136	Archaea,Euryarchaeota,Thermoplasmata,Thermoplasmatales,none,none,Thermoplasmatales_archaeon_B_DKE
B_DKE_Proteom-Thermo_01782	B_DKE_Proteom	Thermoplasmata	B_DKE_Proteom	na	na	0.079	314	7.99157	12.4414	0.46416	0.0219442	arCOG02881	ECM27	Ca2+/Na+_antiporter	P	1.1e-30	K07301	1.3e-36	123.9	112	high_score	cation:H+_antiporter	PF01699	Sodium/calcium_exchanger_protein	2.3e-28	TIGR00367	K+-dependent_Na+/Ca+_exchanger_homolog	-	1.1e-25	-	-	-	-	-	-	-	-	IPR004481;_IPR004837	Sodium/potassium/calcium_exchanger;_Sodium/calcium_exchanger_membrane_region	PF01699	Sodium/calcium_exchanger_protein	OWP56950.1_hypothetical_protein_B2I17_03155_[Thermoplasmatales_archaeon_B_DKE]	1.7e-152	98.1	1961136	Archaea,Euryarchaeota,Thermoplasmata,Thermoplasmatales,none,none,Thermoplasmatales_archaeon_B_DKE
B_DKE_Proteom-Thermo_01783	B_DKE_Proteom	Thermoplasmata	B_DKE_Proteom	na	na	0.075	133	130.3	207.918	0.510833	0.00887712	arCOG00279	SpeD	S-adenosylmethionine_decarboxylase/arginine_decarboxylase	E	4.9e-25	-	-	-	-	-	-	PF02675	S-adenosylmethionine_decarboxylase_	3.8e-33	TIGR03330	S-adenosylmethionine_decarboxylase_proenzyme	4.1.1.50	9e-35	-	-	-	-	-	-	-	-	IPR003826;_IPR017716;_IPR016067	S-adenosylmethionine_decarboxylase_family,_prokaryotic;_S-adenosylmethionine_decarboxylase_proenzyme;_S-adenosylmethionine_decarboxylase,_core	PF02675	S-adenosylmethionine_decarboxylase	OWP56981.1_S-adenosylmethionine_decarboxylase_[Thermoplasmatales_archaeon_B_DKE]	1.1e-68	100	1961136	Archaea,Euryarchaeota,Thermoplasmata,Thermoplasmatales,none,none,Thermoplasmatales_archaeon_B_DKE
B_DKE_Proteom-Thermo_01784	B_DKE_Proteom	Thermoplasmata	B_DKE_Proteom	na	na	0.091	261	17.8028	20.329	0.00630645	0.951096	arCOG04399	-	Predicted_transcriptional_regulator	K	2.7e-43	K07730	3.5e-51	171.1	168.57	high_score	putative_transcriptional_regulator	-	-	-	-	-	-	-	-	-	-	-	-	-	-	-	IPR036390;_IPR012015;_IPR011991;_IPR036388	Winged_helix_DNA-binding_domain_superfamily;_Uncharacterised_conserved_protein_HTH_transcriptional_regulator,_archaea;_ArsR-like_helix-turn-helix_domain;_Winged_helix-like_DNA-binding_domain_superfamily	-	-	OWP56951.1_hypothetical_protein_B2I17_03165_[Thermoplasmatales_archaeon_B_DKE]	5.1e-134	98.1	1961136	Archaea,Euryarchaeota,Thermoplasmata,Thermoplasmatales,none,none,Thermoplasmatales_archaeon_B_DKE
B_DKE_Proteom-Thermo_01785	B_DKE_Proteom	Thermoplasmata	B_DKE_Proteom	na	na	0.08	224	14.0851	14.2566	-0.178701	0.222526	arCOG01692	-	Transcriptional_regulator_ArsR_family	K	5.5e-42	K09012	1.4e-38	130.1	243.67	-	DeoR_family_transcriptional_regulator,_suf_operon_transcriptional_repressor	PF08279	HTH_domain	4.4e-07	TIGR02702	iron-sulfur_cluster_biosynthesis_transcriptional_regulator_SufR	-	5.2e-31	-	-	-	-	-	-	-	-	IPR036388;_IPR036390;_IPR013196	Winged_helix-like_DNA-binding_domain_superfamily;_Winged_helix_DNA-binding_domain_superfamily;_Helix-turn-helix,_type_11	PF08279	HTH_domain	OWP56952.1_hypothetical_protein_B2I17_03170_[Thermoplasmatales_archaeon_B_DKE]	1.8e-119	98.7	1961136	Archaea,Euryarchaeota,Thermoplasmata,Thermoplasmatales,none,none,Thermoplasmatales_archaeon_B_DKE
B_DKE_Proteom-Thermo_01786	B_DKE_Proteom	Thermoplasmata	B_DKE_Proteom	na	na	0.092	205	16.8928	16.3962	-0.24449	0.0583551	arCOG01089	ThiE	Thiamine_monophosphate_synthase	H	1.3e-58	K00788	3.2e-56	187.5	150.2	high_score	thiamine-phosphate_pyrophosphorylase_[EC:2.5.1.3]	PF02581	Thiamine_monophosphate_synthase	2.4e-54	TIGR00693	thiamine-phosphate_diphosphorylase	2.5.1.3	2e-55	-	-	-	-	-	-	-	-	IPR036206;_IPR022998;_IPR034291;_IPR013785	Thiamin_phosphate_synthase_superfamily;_Thiamine_phosphate_synthase/TenI;_Thiamine_phosphate_synthase;_Aldolase-type_TIM_barrel	PF02581	Thiamine_monophosphate_synthase	OWP56953.1_thiamine-phosphate_diphosphorylase_[Thermoplasmatales_archaeon_B_DKE]	8.4e-108	97.1	1961136	Archaea,Euryarchaeota,Thermoplasmata,Thermoplasmatales,none,none,Thermoplasmatales_archaeon_B_DKE
B_DKE_Proteom-Thermo_01787	B_DKE_Proteom	Thermoplasmata	B_DKE_Proteom	na	na	0.099	352	31.5841	36.599	0.0264055	0.706829	arCOG00636	HypE	Hydrogenase_maturation_factor	O	3.2e-82	K04655	3e-44	148.6	138.9	high_score	hydrogenase_expression/formation_protein_HypE	PF02769	AIR_synthase_related_protein,_C-terminal_domain	1.6e-23	TIGR02124	hydrogenase_expression/formation_protein_HypE	-	1.3e-29	-	-	-	-	-	-	-	-	IPR011854;_IPR016188;_IPR036921;_IPR036676;_IPR010918	Carbamoyl_dehydratase_HypE;_PurM-like,_N-terminal_domain;_PurM-like,_N-terminal_domain_superfamily;_PurM-like,_C-terminal_domain_superfamily;_PurM-like,_C-terminal_domain	PF00586;_PF02769	AIR_synthase_related_protein,_N-terminal_domain;_AIR_synthase_related_protein,_C-terminal_domain	OWP56954.1_hypothetical_protein_B2I17_03180_[Thermoplasmatales_archaeon_B_DKE]	1.8e-198	99.4	1961136	Archaea,Euryarchaeota,Thermoplasmata,Thermoplasmatales,none,none,Thermoplasmatales_archaeon_B_DKE
B_DKE_Proteom-Thermo_01788	B_DKE_Proteom	Thermoplasmata	B_DKE_Proteom	na	na	0.111	260	21.1072	20.8244	-0.204258	0.055268	arCOG00020	ThiD	Hydroxymethylpyrimidine/phosphomethylpyrimidine_kinase	H	4.2e-70	K00941	1.2e-88	294.4	284.83	high_score	hydroxymethylpyrimidine/phosphomethylpyrimidine_kinase_[EC:2.7.1.49_2.7.4.7]	PF08543	Phosphomethylpyrimidine_kinase	2.5e-85	TIGR00097	hydroxymethylpyrimidine_kinase/phosphomethylpyrimidine_kinase	2.7.1.49|2.7.4.7	2.9e-91	-	-	-	-	-	-	-	-	IPR004399;_IPR029056;_IPR013749	Hydroxymethylpyrimidine_kinase/phosphomethylpyrimidine_kinase;_Ribokinase-like;_Pyridoxamine_kinase/Phosphomethylpyrimidine_kinase	PF08543	Phosphomethylpyrimidine_kinase	OWP56955.1_bifunctional_hydroxymethylpyrimidine_kinase/phosphomethylpyrimidine_kinase_[Thermoplasmatales_archaeon_B_DKE]	6.7e-134	96.9	1961136	Archaea,Euryarchaeota,Thermoplasmata,Thermoplasmatales,none,none,Thermoplasmatales_archaeon_B_DKE
B_DKE_Proteom-Thermo_01789	B_DKE_Proteom	Thermoplasmata	B_DKE_Proteom	na	na	0.048	83	2.9071	6.41413	0.989595	0.0294672	-	-	-	-	-	-	-	-	-	-	-	-	-	-	-	-	-	-	-	-	-	-	-	-	-	-	-	-	-	-	-	-	-	-	-
B_DKE_Proteom-Thermo_01790	B_DKE_Proteom	Thermoplasmata	B_DKE_Proteom	na	na	0.088	225	17.8028	19.376	-0.0643807	0.553043	arCOG01942	LipB	Lipoate-protein_ligase_B	H	3.4e-56	K03801	3.5e-58	194.2	50.47	high_score	lipoyl(octanoyl)_transferase_[EC:2.3.1.181]	PF03099	Biotin/lipoate_A/B_protein_ligase_family	1.8e-08	TIGR00214	lipoyl(octanoyl)_transferase	2.3.1.181	3.6e-45	-	-	-	-	-	-	-	-	IPR000544;_IPR004143;_IPR020605	Octanoyltransferase;_Biotinyl_protein_ligase_(BPL)_and_lipoyl_protein_ligase_(LPL),_catalytic_domain;_Octanoyltransferase,_conserved_site	PF03099	Biotin/lipoate_A/B_protein_ligase_family	OWP56956.1_hypothetical_protein_B2I17_03190_[Thermoplasmatales_archaeon_B_DKE]	6.8e-119	96.4	1961136	Archaea,Euryarchaeota,Thermoplasmata,Thermoplasmatales,none,none,Thermoplasmatales_archaeon_B_DKE
B_DKE_Proteom-Thermo_01791	B_DKE_Proteom	Thermoplasmata	B_DKE_Proteom	na	na	0.093	516	125.874	160.526	0.159702	0.047616	arCOG01252	PutA	Lactaldehyde_dehydrogenase,_Succinate_semialdehyde_dehydrogenase,_a-ketoglutarate_semialdehyde_dehydrogenase_or_other_NAD-dependent_aldehyde_dehydrogenase	C	1.5e-114	K13821	8.7e-124	412.2	667.9	-	RHH-type_transcriptional_regulator,_proline_utilization_regulon_repressor_/_proline_dehydrogenase_/_delta_1-pyrroline-5-carboxylate_dehydrogenase_[EC:1.5.5.2_1.2.1.88]	PF00171	Aldehyde_dehydrogenase_family	2.6e-128	TIGR01237	putative_delta-1-pyrroline-5-carboxylate_dehydrogenase	1.2.1.88	2.9e-130	-	-	-	-	-	-	-	-	IPR016163;_IPR016160;_IPR016162;_IPR016161;_IPR015590	Aldehyde_dehydrogenase,_C-terminal;_Aldehyde_dehydrogenase,_cysteine_active_site;_Aldehyde_dehydrogenase,_N-terminal;_Aldehyde/histidinol_dehydrogenase;_Aldehyde_dehydrogenase_domain	PF00171	Aldehyde_dehydrogenase_family	OWP56957.1_aldehyde_dehydrogenase_[Thermoplasmatales_archaeon_B_DKE]	5.5e-289	99.4	1961136	Archaea,Euryarchaeota,Thermoplasmata,Thermoplasmatales,none,none,Thermoplasmatales_archaeon_B_DKE
B_DKE_Proteom-Thermo_01792	B_DKE_Proteom	Thermoplasmata	B_DKE_Proteom	na	na	0.098	569	5.48207	6.39761	0.0287757	0.786654	arCOG00305	POL4	DNA_polymerase_IV_(family_X)	L	1.1e-169	K02347	3.3e-194	644.1	397.1	high_score	DNA_polymerase_(family_X)	PF14791	DNA_polymerase_beta_thumb_	4.7e-21	TIGR01856	histidinol_phosphate_phosphatase,_HisJ_family	-	3.6e-06	-	-	-	-	-	-	-	-	IPR037160;_IPR003141;_IPR002054;_IPR003583;_IPR027421;_IPR022311;_IPR002008;_IPR016195;_IPR010996;_IPR029398	DNA_polymerase,_thumb_domain_superfamily;_Polymerase/histidinol_phosphatase,_N-terminal;_DNA-directed_DNA_polymerase_X;_Helix-hairpin-helix_DNA-binding_motif,_class_1;_DNA_polymerase_lambda_lyase_domain_superfamily;_Uncharacterised_conserved_protein_UCP005047,_YshC;_DNA_polymerase_family_X,_beta-like;_Polymerase/histidinol_phosphatase-like;_DNA_polymerase_beta-like,_N-terminal_domain;_DNA_polymerase_beta,_thumb_domain	PF14520;_PF14716;_PF14791	Helix-hairpin-helix_domain;_DNA_polymerase_beta_thumb	OWP56958.1_hypothetical_protein_B2I17_03200_[Thermoplasmatales_archaeon_B_DKE]	0	98.1	1961136	Archaea,Euryarchaeota,Thermoplasmata,Thermoplasmatales,none,none,Thermoplasmatales_archaeon_B_DKE
B_DKE_Proteom-Thermo_01793	B_DKE_Proteom	Thermoplasmata	B_DKE_Proteom	na	na	0.085	247	75.2016	73.4964	-0.217943	0.00558686	arCOG01259	FabG	Short-chain_alcohol_dehydrogenase	I	8.9e-35	K00059	2.2e-39	133.1	238.9	-	3-oxoacyl-[acyl-carrier_protein]_reductase_[EC:1.1.1.100]	PF13561	Enoyl-(Acyl_carrier_protein)_reductase	8.3e-35	TIGR03971	SDR_family_mycofactocin-dependent_oxidoreductase	1.1.99.-	4.3e-24	-	-	-	-	-	-	-	-	IPR002347;_IPR036291	Short-chain_dehydrogenase/reductase_SDR;_NAD(P)-binding_domain_superfamily	PF13561	Enoyl-(Acyl_carrier_protein)_reductase	OWP56959.1_hypothetical_protein_B2I17_03205_[Thermoplasmatales_archaeon_B_DKE]	1.4e-128	98.8	1961136	Archaea,Euryarchaeota,Thermoplasmata,Thermoplasmatales,none,none,Thermoplasmatales_archaeon_B_DKE
B_DKE_Proteom-Thermo_01794	B_DKE_Proteom	Thermoplasmata	B_DKE_Proteom	na	na	0.05	178	14.7845	16.6061	-0.0213668	0.877976	arCOG05382	-	Uncharacterized_protein	S	1.3e-49	-	-	-	-	-	-	-	-	-	-	-	-	-	-	-	-	-	-	-	-	-	-	-	-	-	OWP56960.1_hypothetical_protein_B2I17_03210_[Thermoplasmatales_archaeon_B_DKE]	5.3e-82	96	1961136	Archaea,Euryarchaeota,Thermoplasmata,Thermoplasmatales,none,none,Thermoplasmatales_archaeon_B_DKE
B_DKE_Proteom-Thermo_01795	B_DKE_Proteom	Thermoplasmata	B_DKE_Proteom	na	na	0.09	299	22.807	31.7964	0.285946	0.00879493	arCOG00196	CcmA	ABC-type_multidrug_transport_system,_ATPase_component	V	3.5e-63	K01990	6.4e-72	240.1	225.27	high_score	ABC-2_type_transport_system_ATP-binding_protein	PF00005	ABC_transporter	5.3e-29	TIGR01188	daunorubicin_resistance_ABC_transporter,_ATP-binding_protein	-	8.7e-60	-	-	-	3.A.1.138.1	4.72e-88	-	-	-	IPR003593;_IPR003439;_IPR027417	AAA+_ATPase_domain;_ABC_transporter-like;_P-loop_containing_nucleoside_triphosphate_hydrolase	PF00005	ABC_transporter	OWP56963.1_hypothetical_protein_B2I17_03225_[Thermoplasmatales_archaeon_B_DKE]	4e-159	98.3	1961136	Archaea,Euryarchaeota,Thermoplasmata,Thermoplasmatales,none,none,Thermoplasmatales_archaeon_B_DKE
B_DKE_Proteom-Thermo_01796	B_DKE_Proteom	Thermoplasmata	B_DKE_Proteom	na	na	0.039	281	13.1698	19.1193	0.350725	0.00162074	arCOG03690	NosY	ABC-type_transport_system_involved_in_multi-copper_enzyme_maturation,_permease_component	O	1.5e-95	K19341	9.2e-10	35.7	159.7	-	Cu-processing_system_permease_protein	PF12679	ABC-2_family_transporter_protein	8.9e-13	-	-	-	-	-	-	-	3.A.1.138.1	2.22e-77	-	-	-	IPR032688	ABC-2_family_transporter_protein	PF12679	ABC-2_family_transporter_protein	OWP56964.1_ABC_transporter_permease_[Thermoplasmatales_archaeon_B_DKE]	9.8e-123	100	1961136	Archaea,Euryarchaeota,Thermoplasmata,Thermoplasmatales,none,none,Thermoplasmatales_archaeon_B_DKE
B_DKE_Proteom-Thermo_01797	B_DKE_Proteom	Thermoplasmata	B_DKE_Proteom	na	na	0.042	47	183.007	296.427	0.527283	0.00619909	-	-	-	-	-	-	-	-	-	-	-	-	-	-	-	-	-	-	-	-	-	-	-	-	-	-	-	-	-	-	EQB72147.1_hypothetical_protein_AMDU1_APLC00013G0059_[Thermoplasmatales_archaeon_A-plasma]	5.6e-07	58.7	667135	Archaea,Euryarchaeota,Thermoplasmata,Thermoplasmatales,none,none,Thermoplasmatales_archaeon_A-plasma
B_DKE_Proteom-Thermo_01798	B_DKE_Proteom	Thermoplasmata	B_DKE_Proteom	na	na	0.066	330	0.529563	21.9743	5.20768	6.10409e-97	arCOG10886	-	Uncharacterized_protein	S	3.9e-15	-	-	-	-	-	-	-	-	-	-	-	-	-	-	-	-	-	-	-	-	-	-	-	-	-	OWP56965.1_hypothetical_protein_B2I17_03235_[Thermoplasmatales_archaeon_B_DKE]	7.3e-170	98.7	1961136	Archaea,Euryarchaeota,Thermoplasmata,Thermoplasmatales,none,none,Thermoplasmatales_archaeon_B_DKE
B_DKE_Proteom-Thermo_01799	B_DKE_Proteom	Thermoplasmata	B_DKE_Proteom	na	na	0.072	193	7.33989	79.6651	3.23332	9.13302e-80	-	-	-	-	-	-	-	-	-	-	-	-	-	-	-	-	-	-	-	-	-	-	-	-	-	-	-	-	-	-	OWP56966.1_hypothetical_protein_B2I17_03240_[Thermoplasmatales_archaeon_B_DKE]	1.2e-103	99.5	1961136	Archaea,Euryarchaeota,Thermoplasmata,Thermoplasmatales,none,none,Thermoplasmatales_archaeon_B_DKE
B_DKE_Proteom-Thermo_01800	B_DKE_Proteom	Thermoplasmata	B_DKE_Proteom	na	na	0.067	133	0.859703	4.96725	2.35255	1.52237e-07	arCOG03965	-	Transposase_related_protein	X	4.8e-12	K07494	1e-09	35.9	60.97	-	putative_transposase	PF13358	DDE_superfamily_endonuclease	6.4e-12	-	-	-	-	-	-	-	-	-	-	-	-	IPR038717	Tc1-like_transposase,_DDE_domain	PF13358	DDE_superfamily_endonuclease	OWP56967.1_hypothetical_protein_B2I17_03245_[Thermoplasmatales_archaeon_B_DKE]	1.4e-63	91.7	1961136	Archaea,Euryarchaeota,Thermoplasmata,Thermoplasmatales,none,none,Thermoplasmatales_archaeon_B_DKE
B_DKE_Proteom-Thermo_01801	B_DKE_Proteom	Thermoplasmata	B_DKE_Proteom	na	na	0.077	180	3.84446	3.10955	-0.493591	0.0586689	-	-	-	-	-	-	-	-	-	-	-	-	-	-	-	-	-	-	-	-	-	-	-	-	-	-	-	-	-	-	OWP56968.1_hypothetical_protein_B2I17_03250_[Thermoplasmatales_archaeon_B_DKE]	6.5e-88	97.8	1961136	Archaea,Euryarchaeota,Thermoplasmata,Thermoplasmatales,none,none,Thermoplasmatales_archaeon_B_DKE
B_DKE_Proteom-Thermo_01802	B_DKE_Proteom	Thermoplasmata	B_DKE_Proteom	na	na	0.034	88	1.23499	1.66502	0.239395	0.742268	-	-	-	-	-	-	-	-	-	-	-	-	-	-	-	-	-	-	-	-	-	-	-	-	-	-	-	-	-	-	OWP56969.1_hypothetical_protein_B2I17_03255_[Thermoplasmatales_archaeon_B_DKE]	1e-38	97.7	1961136	Archaea,Euryarchaeota,Thermoplasmata,Thermoplasmatales,none,none,Thermoplasmatales_archaeon_B_DKE
B_DKE_Proteom-Thermo_01804	B_DKE_Proteom	Thermoplasmata	B_DKE_Proteom	na	na	0.067	503	7.30717	19.4728	1.23767	2.01634e-25	arCOG01817	FlaI	ATPase_involved_in_archaellum/pili_biosynthesis	N	3.1e-130	K07332	1.1e-159	530.1	360.8	high_score	archaeal_flagellar_protein_FlaI	PF00437	Type_II/IV_secretion_system_protein	5.2e-40	TIGR03819	helicase/secretion_neighborhood_ATPase	-	1.6e-42	-	-	-	3.A.7.15.1	1.1e-34	-	-	-	IPR027417;_IPR001482	P-loop_containing_nucleoside_triphosphate_hydrolase;_Type_II/IV_secretion_system_protein	PF00437	Type_II/IV_secretion_system_protein	OWP56971.1_hypothetical_protein_B2I17_03270_[Thermoplasmatales_archaeon_B_DKE]	9.4e-286	99.4	1961136	Archaea,Euryarchaeota,Thermoplasmata,Thermoplasmatales,none,none,Thermoplasmatales_archaeon_B_DKE
B_DKE_Proteom-Thermo_01805	B_DKE_Proteom	Thermoplasmata	B_DKE_Proteom	na	na	0.075	319	6.67276	21.0501	1.47241	1.15682e-40	arCOG01812	TadC	Pilus_assembly_protein_TadC	N	1.6e-37	K07333	4.7e-46	154.9	101.07	high_score	archaeal_flagellar_protein_FlaJ	PF00482	Type_II_secretion_system_(T2SS),_protein_F	3.3e-11	-	-	-	-	-	-	-	-	-	-	-	-	IPR018076	Type_II_secretion_system_F_domain	PF00482	Type_II_secretion_system_(T2SS),_protein_F	OWP56972.1_hypothetical_protein_B2I17_03275_[Thermoplasmatales_archaeon_B_DKE]	3e-152	99.7	1961136	Archaea,Euryarchaeota,Thermoplasmata,Thermoplasmatales,none,none,Thermoplasmatales_archaeon_B_DKE
B_DKE_Proteom-Thermo_01806	B_DKE_Proteom	Thermoplasmata	B_DKE_Proteom	na	na	0.089	278	6.67513	21.925	1.52971	1.49554e-39	arCOG01811	TadC	Pilus_assembly_protein_TadC	N	3e-38	K07333	1.5e-48	163.1	101.07	high_score	archaeal_flagellar_protein_FlaJ	PF00482	Type_II_secretion_system_(T2SS),_protein_F	5.1e-17	-	-	-	-	-	-	-	-	-	-	-	-	IPR018076	Type_II_secretion_system_F_domain	PF00482	Type_II_secretion_system_(T2SS),_protein_F	OWP56973.1_hypothetical_protein_B2I17_03280_[Thermoplasmatales_archaeon_B_DKE]	4.8e-138	97.8	1961136	Archaea,Euryarchaeota,Thermoplasmata,Thermoplasmatales,none,none,Thermoplasmatales_archaeon_B_DKE
B_DKE_Proteom-Thermo_01807	B_DKE_Proteom	Thermoplasmata	B_DKE_Proteom	na	na	0.075	502	6.43338	18.781	-1.55719	3.48031e-09	arCOG01817	FlaI	ATPase_involved_in_archaellum/pili_biosynthesis	N	8.4e-124	K07332	9.3e-147	487.4	360.8	high_score	archaeal_flagellar_protein_FlaI	PF00437	Type_II/IV_secretion_system_protein	7.9e-48	TIGR03819	helicase/secretion_neighborhood_ATPase	-	7.2e-44	-	-	-	3.A.7.15.1	2.29e-41	-	-	-	IPR001482;_IPR027417	Type_II/IV_secretion_system_protein;_P-loop_containing_nucleoside_triphosphate_hydrolase	PF00437	Type_II/IV_secretion_system_protein	OWP56974.1_hypothetical_protein_B2I17_03285_[Thermoplasmatales_archaeon_B_DKE]	2e-256	98.7	1961136	Archaea,Euryarchaeota,Thermoplasmata,Thermoplasmatales,none,none,Thermoplasmatales_archaeon_B_DKE
B_DKE_Proteom-Thermo_01808	B_DKE_Proteom	Thermoplasmata	B_DKE_Proteom	na	na	0.06	266	3.57161e-10	1.56453e-09	#N/A	#N/A	arCOG03473	-	Transposase	X	1.6e-44	-	-	-	-	-	-	PF01609	Transposase_DDE_domain	2.9e-07	-	-	-	-	-	-	-	-	-	-	-	-	IPR002559	Transposase,_IS4-like	PF01609	Transposase_DDE_domain	EQB73465.1_transposase_[Ferroplasma_sp._Type_II]	1.5e-104	77.7	261388	Archaea,Euryarchaeota,Thermoplasmata,Thermoplasmatales,Ferroplasmaceae,Ferroplasma,Ferroplasma_sp._Type_II
B_DKE_Proteom-Thermo_01809	B_DKE_Proteom	Thermoplasmata	B_DKE_Proteom	na	na	0.083	429	11.234	15.2015	0.252613	0.0111511	arCOG01961	NhaP	NhaP-type_Na+/H+_and_K+/H+_antiporter	P	5e-86	K11105	1.1e-53	179.8	288.7	-	cell_volume_regulation_protein_A	PF00999	Sodium/hydrogen_exchanger_family	4.6e-40	TIGR00831	Na+/H+_antiporter	-	1.9e-20	-	-	-	2.A.36.6.9	1.36e-55	-	-	-	IPR038770;_IPR006153	Sodium/solute__symporter__superfamily;_Cation/H+_exchanger	PF00999	Sodium/hydrogen_exchanger_family	OWP56975.1_sodium:proton_antiporter_[Thermoplasmatales_archaeon_B_DKE]	5.9e-220	99.5	1961136	Archaea,Euryarchaeota,Thermoplasmata,Thermoplasmatales,none,none,Thermoplasmatales_archaeon_B_DKE
B_DKE_Proteom-Thermo_01810	B_DKE_Proteom	Thermoplasmata	B_DKE_Proteom	na	na	0.078	243	22.6686	29.5226	0.178251	0.12128	arCOG00069	NadE	NH3-dependent_NAD+_synthetase	H	6.2e-51	K01916	4.3e-72	239.9	269.23	-	NAD+_synthase_[EC:6.3.1.5]	PF02540	NAD_synthase	3.1e-65	TIGR00552	NAD+_synthetase	6.3.1.5	7.5e-67	-	-	-	-	-	-	-	-	IPR003694;_IPR022926;_IPR022310;_IPR014729	NAD(+)_synthetase;_NH(3)-dependent_NAD(+)_synthetase;_NAD/GMP_synthase;_Rossmann-like_alpha/beta/alpha_sandwich_fold	PF02540	NAD_synthase	OWP56976.1_NAD(+)_synthase_[Thermoplasmatales_archaeon_B_DKE]	1.6e-129	99.2	1961136	Archaea,Euryarchaeota,Thermoplasmata,Thermoplasmatales,none,none,Thermoplasmatales_archaeon_B_DKE
B_DKE_Proteom-Thermo_01811	B_DKE_Proteom	Thermoplasmata	B_DKE_Proteom	na	na	0.084	285	38.3746	44.1862	0.0189974	0.882174	arCOG04538	FolD	5,10-methylene-tetrahydrofolate_dehydrogenase/Methenyl_tetrahydrofolate_cyclohydrolase	H	3e-80	K01491	1.2e-82	274.6	358.8	-	methylenetetrahydrofolate_dehydrogenase_(NADP+)_/_methenyltetrahydrofolate_cyclohydrolase_[EC:1.5.1.5_3.5.4.9]	PF02882	Tetrahydrofolate_dehydrogenase/cyclohydrolase,_NAD(P)-binding_domain	6.2e-50	-	-	-	-	-	-	-	-	-	-	-	-	IPR000672;_IPR020630;_IPR020867;_IPR020631;_IPR036291	Tetrahydrofolate_dehydrogenase/cyclohydrolase;_Tetrahydrofolate_dehydrogenase/cyclohydrolase,_catalytic_domain;_Tetrahydrofolate_dehydrogenase/cyclohydrolase,_conserved_site;_Tetrahydrofolate_dehydrogenase/cyclohydrolase,_NAD(P)-binding_domain;_NAD(P)-binding_domain_superfamily	PF00763;_PF02882	Tetrahydrofolate_dehydrogenase/cyclohydrolase,_catalytic_domain;_Tetrahydrofolate_dehydrogenase/cyclohydrolase,_NAD(P)-binding_domain	OWP56977.1_bifunctional_5,10-methylene-tetrahydrofolate_dehydrogenase/5,10-methylene-tetrahydrofolate_cyclohydrolase_[Thermoplasmatales_archaeon_B_DKE]	4.4e-155	99.3	1961136	Archaea,Euryarchaeota,Thermoplasmata,Thermoplasmatales,none,none,Thermoplasmatales_archaeon_B_DKE
B_DKE_Proteom-Thermo_01812	B_DKE_Proteom	Thermoplasmata	B_DKE_Proteom	na	na	0.115	364	33.2432	34.388	-0.141373	0.202669	arCOG01459	Tdh	Threonine_dehydrogenase_or_related_Zn-dependent_dehydrogenase	E	5.1e-45	K18124	6e-163	539.3	537.03	high_score	glucose/galactose_1-dehydrogenase_(NADP+)_[EC:1.1.1.360]	PF16912	Glucose_dehydrogenase_C-terminus	1.1e-20	TIGR00692	L-threonine_3-dehydrogenase	1.1.1.103	1.4e-19	-	-	-	-	-	-	-	-	IPR031640;_IPR011032;_IPR036291;_IPR013154	Glucose_dehydrogenase,_C-terminal;_GroES-like_superfamily;_NAD(P)-binding_domain_superfamily;_Alcohol_dehydrogenase,_N-terminal	PF16912;_PF08240	Glucose_dehydrogenase_C-terminus;_Alcohol_dehydrogenase_GroES-like_domain	OWP56978.1_glucose_dehydrogenase_[Thermoplasmatales_archaeon_B_DKE]	1.4e-214	100	1961136	Archaea,Euryarchaeota,Thermoplasmata,Thermoplasmatales,none,none,Thermoplasmatales_archaeon_B_DKE
B_DKE_Proteom-Thermo_01813	B_DKE_Proteom	Thermoplasmata	B_DKE_Proteom	na	na	0.076	417	57.5417	70.4511	-0.000536626	0.997443	arCOG00683	-	Transposable_element,_IS605_OrfB_family,_contains_RNAse_H_fold_nuclease_and_Zn_finger_domains	X	1e-63	K07496	1e-39	134.9	27.33	high_score	putative_transposase	PF01385	Probable_transposase	1.1e-19	TIGR01766	transposase,_IS605_OrfB_family	-	2.8e-25	-	-	-	-	-	-	-	-	IPR010095;_IPR001959	Transposase_IS605,_OrfB,_C-terminal;_Probable_transposase,_IS891/IS1136/IS1341	PF07282;_PF01385	Putative_transposase_DNA-binding_domain;_Probable_transposase	OWP56979.1_transposase_[Thermoplasmatales_archaeon_B_DKE]	4.5e-217	90.8	1961136	Archaea,Euryarchaeota,Thermoplasmata,Thermoplasmatales,none,none,Thermoplasmatales_archaeon_B_DKE
B_DKE_Proteom-Thermo_01814	B_DKE_Proteom	Thermoplasmata	B_DKE_Proteom	na	na	0.049	203	13.906	18.0091	-0.14582	0.944865	arCOG03164	-	Site-specific_integrase-resolvase	X	5.5e-38	K07450	1.5e-44	149.4	107.37	high_score	putative_resolvase	PF00239	Resolvase,_N_terminal_domain	1.1e-22	-	-	-	-	-	-	-	-	-	-	-	-	IPR006119;_IPR006118;_IPR036162;_IPR009061	Resolvase,_N-terminal_catalytic_domain;_Recombinase,_conserved_site;_Resolvase-like,_N-terminal_catalytic_domain_superfamily;_Putative_DNA-binding_domain_superfamily	PF00239	Resolvase,_N_terminal_domain	OWP56962.1_resolvase_[Thermoplasmatales_archaeon_B_DKE]	2.7e-98	95.9	1961136	Archaea,Euryarchaeota,Thermoplasmata,Thermoplasmatales,none,none,Thermoplasmatales_archaeon_B_DKE
B_DKE_Proteom-Thermo_01815	B_DKE_Proteom	Thermoplasmata	B_DKE_Proteom	na	na	0.077	193	40.9718	57.9108	0.316621	0.000888514	arCOG01321	RibA	GTP_cyclohydrolase_II	H	1.3e-63	K01497	2.4e-72	240.3	226.43	high_score	GTP_cyclohydrolase_II_[EC:3.5.4.25]	PF00925	GTP_cyclohydrolase_II	2e-60	TIGR00505	GTP_cyclohydrolase_II	3.5.4.25	3.1e-69	-	-	-	-	-	-	-	-	IPR036144;_IPR000926;_IPR032677	RibA-like_superfamily;_GTP_cyclohydrolase_II,_RibA;_GTP_cyclohydrolase_II	PF00925	GTP_cyclohydrolase_II	OWP56238.1_GTP_cyclohydrolase_II_[Thermoplasmatales_archaeon_B_DKE]	2.2e-105	100	1961136	Archaea,Euryarchaeota,Thermoplasmata,Thermoplasmatales,none,none,Thermoplasmatales_archaeon_B_DKE
B_DKE_Proteom-Thermo_01816	B_DKE_Proteom	Thermoplasmata	B_DKE_Proteom	na	na	0.074	418	18.1763	26.5966	0.39003	0.0423554	arCOG05015	-	SAM-dependent_methyltransferase	Q	3.8e-86	K14292	3.2e-10	37.1	75.7	-	trimethylguanosine_synthase_[EC:2.1.1.-]	-	-	-	-	-	-	-	-	-	-	-	-	-	-	-	IPR029063	S-adenosyl-L-methionine-dependent_methyltransferase	-	-	OWP56239.1_hypothetical_protein_B2I17_06535_[Thermoplasmatales_archaeon_B_DKE]	4.5e-233	98.6	1961136	Archaea,Euryarchaeota,Thermoplasmata,Thermoplasmatales,none,none,Thermoplasmatales_archaeon_B_DKE
B_DKE_Proteom-Thermo_01817	B_DKE_Proteom	Thermoplasmata	B_DKE_Proteom	na	na	0.067	297	56.2028	55.2153	-0.218882	0.0197455	arCOG04421	PurC	Phosphoribosylaminoimidazolesuccinocarboxamide_(SAICAR)_synthase	F	6.3e-51	K01923	2.3e-60	202	137	high_score	phosphoribosylaminoimidazole-succinocarboxamide_synthase_[EC:6.3.2.6]	PF01259	SAICAR_synthetase	2e-43	TIGR00081	phosphoribosylaminoimidazolesuccinocarboxamide_synthase	6.3.2.6	5.7e-46	-	-	-	-	-	-	-	-	IPR018236;_IPR028923	SAICAR_synthetase,_conserved_site;_SAICAR_synthetase/ADE2,_N-terminal	PF01259	SAICAR_synthetase	OWP56240.1_phosphoribosylaminoimidazolesuccinocarboxamide_synthase_[Thermoplasmatales_archaeon_B_DKE]	1.3e-165	99.3	1961136	Archaea,Euryarchaeota,Thermoplasmata,Thermoplasmatales,none,none,Thermoplasmatales_archaeon_B_DKE
B_DKE_Proteom-Thermo_01818	B_DKE_Proteom	Thermoplasmata	B_DKE_Proteom	na	na	0.083	132	21.5292	20.4171	-0.26171	0.0919276	arCOG05362	-	Uncharacterized_protein	S	3e-34	-	-	-	-	-	-	-	-	-	-	-	-	-	-	-	-	-	-	-	-	-	-	-	-	-	OWP56241.1_hypothetical_protein_B2I17_06545_[Thermoplasmatales_archaeon_B_DKE]	5e-69	100	1961136	Archaea,Euryarchaeota,Thermoplasmata,Thermoplasmatales,none,none,Thermoplasmatales_archaeon_B_DKE
B_DKE_Proteom-Thermo_01819	B_DKE_Proteom	Thermoplasmata	B_DKE_Proteom	na	na	0.067	163	159.064	228.112	0.324153	0.014089	arCOG05401	-	RHH/CopG_family_DNA_binding_protein	V	5.4e-26	-	-	-	-	-	-	-	-	-	-	-	-	-	-	-	-	-	-	-	-	-	-	-	-	-	OWP56242.1_hypothetical_protein_B2I17_06550_[Thermoplasmatales_archaeon_B_DKE]	9.5e-70	95.7	1961136	Archaea,Euryarchaeota,Thermoplasmata,Thermoplasmatales,none,none,Thermoplasmatales_archaeon_B_DKE
B_DKE_Proteom-Thermo_01820	B_DKE_Proteom	Thermoplasmata	B_DKE_Proteom	na	na	0.086	322	30.23	40.2451	0.234755	0.0207263	arCOG00047	Trm11	tRNA_G10__N-methylase_Trm11	J	1.4e-54	K07446	6.7e-81	269.8	172.7	high_score	tRNA_(guanine10-N2)-dimethyltransferase_[EC:2.1.1.213]	PF01170	Putative_RNA_methylase_family_UPF0020	2e-27	TIGR01177	putative_methyltransferase,_TIGR01177_family	-	2.9e-79	-	-	-	-	-	-	-	-	IPR000241;_IPR029063	Putative_RNA_methylase_domain;_S-adenosyl-L-methionine-dependent_methyltransferase	PF01170	Putative_RNA_methylase_family_UPF0020	OWP56243.1_hypothetical_protein_B2I17_06555_[Thermoplasmatales_archaeon_B_DKE]	1.9e-178	98.8	1961136	Archaea,Euryarchaeota,Thermoplasmata,Thermoplasmatales,none,none,Thermoplasmatales_archaeon_B_DKE
B_DKE_Proteom-Thermo_01821	B_DKE_Proteom	Thermoplasmata	B_DKE_Proteom	na	na	0.01	96	273.453	298.047	-0.0587781	0.513072	arCOG04111	RPB11	DNA-directed_RNA_polymerase,_subunit_L	K	3.1e-15	K03056	6e-25	84.4	83.23	high_score	DNA-directed_RNA_polymerase_subunit_L_[EC:2.7.7.6]	PF13656	RNA_polymerase_Rpb3/Rpb11_dimerisation_domain	5.2e-13	-	-	-	-	-	-	-	-	-	-	-	-	IPR009025;_IPR036603	DNA-directed_RNA_polymerase,_RBP11-like_dimerisation_domain;_RNA_polymerase,_RBP11-like_subunit	PF13656	RNA_polymerase_Rpb3/Rpb11_dimerisation_domain	OWP56244.1_DNA-directed_RNA_polymerase_subunit_L_[Thermoplasmatales_archaeon_B_DKE]	4e-44	100	1961136	Archaea,Euryarchaeota,Thermoplasmata,Thermoplasmatales,none,none,Thermoplasmatales_archaeon_B_DKE
B_DKE_Proteom-Thermo_01822	B_DKE_Proteom	Thermoplasmata	B_DKE_Proteom	na	na	0.06	906	18.9604	29.7963	0.502714	0.00549113	arCOG00557	Lhr	Lhr-like_helicase_with_C-terminal_Zn_finger_domain	R	1.3e-200	K03724	4.1e-176	585.3	268.03	high_score	ATP-dependent_helicase_Lhr_and_Lhr-like_helicase_[EC:3.6.4.-]	PF00270	DEAD/DEAH_box_helicase	1e-30	TIGR04121	DEXH_box_helicase,_DNA_ligase-associated	3.6.4.-	2.4e-107	-	-	-	-	-	-	-	-	IPR014001;_IPR001650;_IPR027417;_IPR017170;_IPR011545;_IPR013701	Helicase_superfamily_1/2,_ATP-binding_domain;_Helicase,_C-terminal;_P-loop_containing_nucleoside_triphosphate_hydrolase;_Lhr-like_ATP-dependent_RNA_helicase,_predicted;_DEAD/DEAH_box_helicase_domain;_DEAD/H_associated	PF00271;_PF00270;_PF08494	Helicase_conserved_C-terminal_domain;_DEAD/DEAH_box_helicase;_DEAD/H_associated	OWP56245.1_Lhr_helicase_[Thermoplasmatales_archaeon_B_DKE]	0	99.6	1961136	Archaea,Euryarchaeota,Thermoplasmata,Thermoplasmatales,none,none,Thermoplasmatales_archaeon_B_DKE
B_DKE_Proteom-Thermo_01823	B_DKE_Proteom	Thermoplasmata	B_DKE_Proteom	na	na	0.089	145	10.5365	16.9592	0.521907	0.0122996	arCOG01486	RnmV	5S_rRNA_maturation_endonuclease_(Ribonuclease_M5),_contains_TOPRIM_domain	J	2.6e-22	-	-	-	-	-	-	-	-	-	-	-	-	-	-	-	-	-	-	-	-	-	IPR006171	TOPRIM__domain	-	-	OWP56310.1_hypothetical_protein_B2I17_06570_[Thermoplasmatales_archaeon_B_DKE]	4.5e-63	96.9	1961136	Archaea,Euryarchaeota,Thermoplasmata,Thermoplasmatales,none,none,Thermoplasmatales_archaeon_B_DKE
B_DKE_Proteom-Thermo_01824	B_DKE_Proteom	Thermoplasmata	B_DKE_Proteom	na	na	0.075	329	27.1815	43.1767	0.487954	0.000185178	arCOG00501	Rnz	Ribonuclease_Z,__beta-lactamase_superfamily_hydrolase	J	3e-80	K00784	9.5e-60	199.9	85.27	high_score	ribonuclease_Z_[EC:3.1.26.11]	PF12706	Beta-lactamase_superfamily_domain	1.7e-21	TIGR02651	ribonuclease_Z	3.1.26.11	1.8e-100	-	-	-	-	-	-	-	-	IPR001279;_IPR013471;_IPR036866	Metallo-beta-lactamase;_Ribonuclease_Z/BN;_Ribonuclease_Z/Hydroxyacylglutathione_hydrolase-like	PF12706	Beta-lactamase_superfamily_domain	OWP56246.1_ribonuclease_Z_[Thermoplasmatales_archaeon_B_DKE]	2.1e-172	99	1961136	Archaea,Euryarchaeota,Thermoplasmata,Thermoplasmatales,none,none,Thermoplasmatales_archaeon_B_DKE
B_DKE_Proteom-Thermo_01825	B_DKE_Proteom	Thermoplasmata	B_DKE_Proteom	na	na	0.114	157	27.3625	31.3601	0.0168516	0.902451	arCOG04048	Dcd	Deoxycytidine_deaminase	F	9.4e-22	K01494	1.2e-31	107.5	78.4	high_score	dCTP_deaminase_[EC:3.5.4.13]	PF00692	dUTPase	2e-12	TIGR02274	deoxycytidine_triphosphate_deaminase	3.5.4.13	1.9e-35	-	-	-	-	-	-	-	-	IPR036157;_IPR029054;_IPR011962;_IPR033704	dUTPase-like_superfamily;_dUTPase-like;_dCTP_deaminase;_dUTPase,_trimeric	PF00692	dUTPase	OWP56247.1_dCTP_deaminase_[Thermoplasmatales_archaeon_B_DKE]	1.8e-81	100	1961136	Archaea,Euryarchaeota,Thermoplasmata,Thermoplasmatales,none,none,Thermoplasmatales_archaeon_B_DKE
B_DKE_Proteom-Thermo_01826	B_DKE_Proteom	Thermoplasmata	B_DKE_Proteom	na	na	0.091	461	1.83145	2.24571	0.128057	0.571237	arCOG03447	CodB	Purine-cytosine_permease_or_related_protein	F	5.7e-80	K03457	1e-45	153.7	163.7	-	nucleobase:cation_symporter-1,_NCS1_family	PF02133	Permease_for_cytosine/purines,_uracil,_thiamine,_allantoin	4.3e-35	TIGR02358	putative_hydroxymethylpyrimidine_transporter_CytX	-	1.9e-34	-	-	-	2.A.39.1.5	2.1e-48	-	-	-	IPR038271;_IPR026030;_IPR001248	Purine-cytosine_permease_superfamily;_Purine-cytosine_permease_Fcy2/21/22;_Purine-cytosine_permease	PF02133	Permease_for_cytosine/purines,_uracil,_thiamine,_allantoin	OWP56248.1_hypothetical_protein_B2I17_06585_[Thermoplasmatales_archaeon_B_DKE]	3.5e-218	99.1	1961136	Archaea,Euryarchaeota,Thermoplasmata,Thermoplasmatales,none,none,Thermoplasmatales_archaeon_B_DKE
B_DKE_Proteom-Thermo_01827	B_DKE_Proteom	Thermoplasmata	B_DKE_Proteom	na	na	0.075	173	28.1666	29.7969	-0.10927	0.331808	arCOG02613	-	Chromosome_segregation_and_condensation_protein_B	K	2.5e-30	K06024	2.8e-18	63.5	46.53	high_score	segregation_and_condensation_protein_B	PF04079	Segregation_and_condensation_complex_subunit_ScpB	2.3e-23	TIGR00281	segregation_and_condensation_protein_B	-	3.2e-14	-	-	-	-	-	-	-	-	IPR005234;_IPR036390;_IPR036388	Chromosome_segregation/condensation_protein_ScpB;_Winged_helix_DNA-binding_domain_superfamily;_Winged_helix-like_DNA-binding_domain_superfamily	PF04079	Segregation_and_condensation_complex_subunit_ScpB	OWP56249.1_hypothetical_protein_B2I17_06590_[Thermoplasmatales_archaeon_B_DKE]	5.1e-90	99.4	1961136	Archaea,Euryarchaeota,Thermoplasmata,Thermoplasmatales,none,none,Thermoplasmatales_archaeon_B_DKE
B_DKE_Proteom-Thermo_01828	B_DKE_Proteom	Thermoplasmata	B_DKE_Proteom	na	na	0.095	438	19.2979	20.122	-0.1329	0.129258	arCOG04415	PurD	Phosphoribosylamine-glycine_ligase	F	3.8e-97	K13713	2e-99	331.3	1576.53	-	fusion_protein_PurCD_[EC:6.3.2.6_6.3.4.13]	PF01071	Phosphoribosylglycinamide_synthetase,_ATP-grasp_(A)_domain	3.3e-52	TIGR00877	phosphoribosylamine--glycine_ligase	6.3.4.13	6.8e-107	-	-	-	-	-	-	-	-	IPR020560;_IPR000115;_IPR037123;_IPR011054;_IPR020561;_IPR011761;_IPR013815;_IPR016185;_IPR020562	Phosphoribosylglycinamide_synthetase,_C-domain;_Phosphoribosylglycinamide_synthetase;_Phosphoribosylglycinamide_synthetase,_C-domain_superfamily;_Rudiment_single_hybrid_motif;_Phosphoribosylglycinamide_synthetase,_ATP-grasp_(A)_domain;_ATP-grasp_fold;_ATP-grasp_fold,_subdomain_1;_Pre-ATP-grasp_domain_superfamily;_Phosphoribosylglycinamide_synthetase,_N-terminal	PF02843;_PF01071;_PF02844	Phosphoribosylglycinamide_synthetase,_C_domain;_Phosphoribosylglycinamide_synthetase,_ATP-grasp_(A)_domain;_Phosphoribosylglycinamide_synthetase,_N_domain	OWP56311.1_phosphoribosylamine--glycine_ligase_[Thermoplasmatales_archaeon_B_DKE]	7.1e-237	98.4	1961136	Archaea,Euryarchaeota,Thermoplasmata,Thermoplasmatales,none,none,Thermoplasmatales_archaeon_B_DKE
B_DKE_Proteom-Thermo_01829	B_DKE_Proteom	Thermoplasmata	B_DKE_Proteom	na	na	0.072	302	30.3698	35.1657	0.0208909	0.783518	arCOG01564	SelB	Selenocysteine-specific_translation_elongation_factor__or_SelB-II_domain	J	1.4e-65	K03833	1.3e-20	71.4	279.47	-	selenocysteine-specific_elongation_factor	PF03144	Elongation_factor_Tu_domain_2	2e-08	TIGR00475	selenocysteine-specific_translation_elongation_factor	-	2.2e-19	-	-	-	-	-	-	-	-	IPR009000;_IPR004161	Translation_protein,_beta-barrel_domain_superfamily;_Translation_elongation_factor_EFTu-like,_domain_2	PF03144	Elongation_factor_Tu_domain_2	OWP56250.1_GTPase_[Thermoplasmatales_archaeon_B_DKE]	7.9e-163	99.7	1961136	Archaea,Euryarchaeota,Thermoplasmata,Thermoplasmatales,none,none,Thermoplasmatales_archaeon_B_DKE
B_DKE_Proteom-Thermo_01830	B_DKE_Proteom	Thermoplasmata	B_DKE_Proteom	na	na	0.073	299	47.1609	54.83	0.0315416	0.736763	arCOG05373	HemH	Protoheme_ferro-lyase	H	3.8e-47	K01772	1.6e-48	163.1	59.37	high_score	protoporphyrin/coproporphyrin_ferrochelatase_[EC:4.99.1.1_4.99.1.9]	PF00762	Ferrochelatase	1.5e-56	TIGR00109	ferrochelatase	4.99.1.1	7.5e-38	-	-	-	-	-	-	-	-	IPR001015	Ferrochelatase	PF00762	Ferrochelatase	OWP56251.1_ferrochelatase_[Thermoplasmatales_archaeon_B_DKE]	2.4e-167	99.7	1961136	Archaea,Euryarchaeota,Thermoplasmata,Thermoplasmatales,none,none,Thermoplasmatales_archaeon_B_DKE
B_DKE_Proteom-Thermo_01831	B_DKE_Proteom	Thermoplasmata	B_DKE_Proteom	na	na	0.082	341	18.4993	23.6876	0.180929	0.0994815	arCOG03323	MtbA	Methylcobalamin:coenzyme_M_methyltransferase	H	1.1e-43	K01599	8.5e-86	286.1	187.13	high_score	uroporphyrinogen_decarboxylase_[EC:4.1.1.37]	PF01208	Uroporphyrinogen_decarboxylase_(URO-D)	3.8e-89	TIGR01464	uroporphyrinogen_decarboxylase	4.1.1.37	2.5e-95	-	-	-	-	-	-	-	-	IPR038071;_IPR006361;_IPR000257	UROD/MetE-like_superfamily;_Uroporphyrinogen_decarboxylase_HemE;_Uroporphyrinogen_decarboxylase_(URO-D)	PF01208	Uroporphyrinogen_decarboxylase_(URO-D)	OWP56252.1_uroporphyrinogen_decarboxylase_[Thermoplasmatales_archaeon_B_DKE]	3.1e-187	97.6	1961136	Archaea,Euryarchaeota,Thermoplasmata,Thermoplasmatales,none,none,Thermoplasmatales_archaeon_B_DKE
B_DKE_Proteom-Thermo_01832	B_DKE_Proteom	Thermoplasmata	B_DKE_Proteom	na	na	0.074	430	51.7303	63.6034	0.118682	0.16616	arCOG00407	AsnS	Aspartyl/asparaginyl-tRNA_synthetase	J	6.8e-177	K01893	2.7e-127	422.8	345.57	high_score	asparaginyl-tRNA_synthetase_[EC:6.1.1.22]	PF00152	tRNA_synthetases_class_II_(D,_K_and_N)_	9e-85	TIGR00457	asparagine--tRNA_ligase	6.1.1.22	1.6e-123	-	-	-	-	-	-	-	-	IPR004522;_IPR002312;_IPR004364;_IPR004365;_IPR012340;_IPR006195	Asparagine-tRNA_ligase;_Aspartyl/Asparaginyl-tRNA_synthetase,_class_IIb;_Aminoacyl-tRNA_synthetase,_class_II_(D/K/N);_OB-fold_nucleic_acid_binding_domain,_AA-tRNA_synthetase-type;_Nucleic_acid-binding,_OB-fold;_Aminoacyl-tRNA_synthetase,_class_II	PF00152;_PF01336	tRNA_synthetases_class_II_(D,_K_and_N);_OB-fold_nucleic_acid_binding_domain	OWP56253.1_asparagine--tRNA_ligase_[Thermoplasmatales_archaeon_B_DKE]	7.1e-250	99.1	1961136	Archaea,Euryarchaeota,Thermoplasmata,Thermoplasmatales,none,none,Thermoplasmatales_archaeon_B_DKE
B_DKE_Proteom-Thermo_01833	B_DKE_Proteom	Thermoplasmata	B_DKE_Proteom	na	na	0.031	192	2.91498	3.67103	0.139428	0.615785	arCOG03705	-	Predicted_metal-dependent_hydrolase	R	4.7e-17	K09763	2.6e-14	50.9	47.6	high_score	uncharacterized_protein	PF03745	Domain_of_unknown_function_(DUF309)	6.2e-14	-	-	-	-	-	-	-	-	-	-	-	-	IPR023203;_IPR005500	TTHA0068-like_superfamily;_Protein_of_unknown_function_DUF309	PF03745	Domain_of_unknown_function_(DUF309)	OWP56254.1_hypothetical_protein_B2I17_06620_[Thermoplasmatales_archaeon_B_DKE]	1e-99	97.9	1961136	Archaea,Euryarchaeota,Thermoplasmata,Thermoplasmatales,none,none,Thermoplasmatales_archaeon_B_DKE
B_DKE_Proteom-Thermo_01834	B_DKE_Proteom	Thermoplasmata	B_DKE_Proteom	na	na	0.092	292	7.26371	11.8521	0.522396	0.000239848	arCOG03842	-	TlpA/TrxA-like_family_protein	R	5.3e-26	-	-	-	-	-	-	PF06053	Domain_of_unknown_function_(DUF929)	5.3e-20	-	-	-	-	-	-	-	-	-	-	-	-	IPR009272	Protein_of_unknown_function_DUF929	PF06053	Domain_of_unknown_function_(DUF929)	OWP56255.1_hypothetical_protein_B2I17_06625_[Thermoplasmatales_archaeon_B_DKE]	3.4e-134	97.6	1961136	Archaea,Euryarchaeota,Thermoplasmata,Thermoplasmatales,none,none,Thermoplasmatales_archaeon_B_DKE
B_DKE_Proteom-Thermo_01835	B_DKE_Proteom	Thermoplasmata	B_DKE_Proteom	na	na	0.071	237	3.0168	3.25968	-2.97321	NA	-	-	-	-	-	-	-	-	-	-	-	-	-	-	-	-	-	-	-	-	-	-	-	-	-	-	-	-	-	-	OWP56256.1_hypothetical_protein_B2I17_06630_[Thermoplasmatales_archaeon_B_DKE]	8.5e-128	99.2	1961136	Archaea,Euryarchaeota,Thermoplasmata,Thermoplasmatales,none,none,Thermoplasmatales_archaeon_B_DKE
B_DKE_Proteom-Thermo_01836	B_DKE_Proteom	Thermoplasmata	B_DKE_Proteom	na	na	0.091	327	1.61558	1.46108	1.49413	0.0737591	-	-	-	-	-	-	-	-	-	-	-	-	-	-	-	-	-	-	-	-	-	-	-	-	-	-	-	-	-	-	OWP56257.1_hypothetical_protein_B2I17_06635_[Thermoplasmatales_archaeon_B_DKE]	1.5e-170	98.7	1961136	Archaea,Euryarchaeota,Thermoplasmata,Thermoplasmatales,none,none,Thermoplasmatales_archaeon_B_DKE
B_DKE_Proteom-Thermo_01837	B_DKE_Proteom	Thermoplasmata	B_DKE_Proteom	na	na	0.038	258	123.358	134.041	-0.0696213	0.268712	arCOG00488	DnaN	DNA_polymerase_sliding_clamp_subunit_(PCNA_homolog)	L	7e-44	K04802	3.8e-37	125.5	65.87	high_score	proliferating_cell_nuclear_antigen	PF00705	Proliferating_cell_nuclear_antigen,_N-terminal_domain	2.8e-16	TIGR00590	proliferating_cell_nuclear_antigen_(pcna)	-	2.9e-22	-	-	-	-	-	-	-	-	IPR022659;_IPR000730;_IPR022649;_IPR022648	Proliferating_cell_nuclear_antigen,_PCNA,_conserved_site;_Proliferating_cell_nuclear_antigen,_PCNA;_Proliferating_cell_nuclear_antigen,_PCNA,_C-terminal;_Proliferating_cell_nuclear_antigen,_PCNA,_N-terminal	PF02747;_PF00705	Proliferating_cell_nuclear_antigen,_C-terminal_domain;_Proliferating_cell_nuclear_antigen,_N-terminal_domain	OWP56312.1_DNA_polymerase_sliding_clamp_[Thermoplasmatales_archaeon_B_DKE]	2.3e-126	100	1961136	Archaea,Euryarchaeota,Thermoplasmata,Thermoplasmatales,none,none,Thermoplasmatales_archaeon_B_DKE
B_DKE_Proteom-Thermo_01839	B_DKE_Proteom	Thermoplasmata	B_DKE_Proteom	na	na	0.109	155	72.8673	93.3082	0.154952	0.190983	arCOG02172	QueD	6-pyruvoyl-tetrahydropterin_synthase	H	7.9e-24	K22101	7.9e-24	81.8	228.07	-	dihydroneopterin_triphosphate_aldolase_(PTPS-III)_/_6-pyruvoyltetrahydropterin_synthase_[EC:4.1.2.60_4.2.3.12]	PF01242	6-pyruvoyl_tetrahydropterin_synthase	2e-22	TIGR00039	6-pyruvoyl_tetrahydropterin_synthase/QueD_family_protein	-	9.6e-20	-	-	-	-	-	-	-	-	IPR007115;_IPR038418	6-pyruvoyl_tetrahydropterin_synthase/QueD_family;_6-pyruvoyl_tetrahydropterin_synthase/QueD_superfamily	PF01242	6-pyruvoyl_tetrahydropterin_synthase	OWP56259.1_hypothetical_protein_B2I17_06655_[Thermoplasmatales_archaeon_B_DKE]	8.7e-81	97.4	1961136	Archaea,Euryarchaeota,Thermoplasmata,Thermoplasmatales,none,none,Thermoplasmatales_archaeon_B_DKE
B_DKE_Proteom-Thermo_01840	B_DKE_Proteom	Thermoplasmata	B_DKE_Proteom	na	na	0.099	221	44.5622	56.2256	0.143396	0.114254	arCOG00039	QueC	7-cyano-7-deazaguanine_synthase_(queuosine_biosynthesis)	J	4.6e-45	K06920	5.7e-74	245.9	92.63	high_score	7-cyano-7-deazaguanine_synthase_[EC:6.3.4.20]	PF06508	Queuosine_biosynthesis_protein_QueC	1.1e-64	TIGR00364	queuosine_biosynthesis_protein_QueC	-	1.6e-55	-	-	-	-	-	-	-	-	IPR018317;_IPR014729	Queuosine_biosynthesis_protein_QueC;_Rossmann-like_alpha/beta/alpha_sandwich_fold	PF06508	Queuosine_biosynthesis_protein_QueC	OWP56260.1_7-cyano-7-deazaguanine_synthase_QueC_[Thermoplasmatales_archaeon_B_DKE]	5.1e-119	98.2	1961136	Archaea,Euryarchaeota,Thermoplasmata,Thermoplasmatales,none,none,Thermoplasmatales_archaeon_B_DKE
B_DKE_Proteom-Thermo_01841	B_DKE_Proteom	Thermoplasmata	B_DKE_Proteom	na	na	0.107	325	272.397	303.992	-0.0447272	0.774486	arCOG00246	Mdh	Malate/lactate_dehydrogenase	C	1.7e-77	K00024	1.4e-102	340.6	310.37	high_score	malate_dehydrogenase_[EC:1.1.1.37]	PF00056	lactate/malate_dehydrogenase,_NAD_binding_domain	3e-38	TIGR01763	malate_dehydrogenase,_NAD-dependent	1.1.1.37	5.7e-119	-	-	-	-	-	-	-	-	IPR001557;_IPR011275;_IPR015955;_IPR022383;_IPR036291;_IPR001236	L-lactate/malate_dehydrogenase;_Malate_dehydrogenase,_type_3;_Lactate_dehydrogenase/glycoside_hydrolase,_family_4,_C-terminal;_Lactate/malate_dehydrogenase,_C-terminal;_NAD(P)-binding_domain_superfamily;_Lactate/malate_dehydrogenase,_N-terminal	PF02866;_PF00056	lactate/malate_dehydrogenase,_alpha/beta_C-terminal_domain;_lactate/malate_dehydrogenase,_NAD_binding_domain	OWP56261.1_malate_dehydrogenase_[Thermoplasmatales_archaeon_B_DKE]	4.8e-182	99.7	1961136	Archaea,Euryarchaeota,Thermoplasmata,Thermoplasmatales,none,none,Thermoplasmatales_archaeon_B_DKE
B_DKE_Proteom-Thermo_01842	B_DKE_Proteom	Thermoplasmata	B_DKE_Proteom	na	na	0.057	35	157.36	161.339	-0.257597	0.332	-	-	-	-	-	-	-	-	-	-	-	-	-	-	-	-	-	-	-	-	-	-	-	-	-	-	-	-	-	-	-	-	-	-	-
B_DKE_Proteom-Thermo_01843	B_DKE_Proteom	Thermoplasmata	B_DKE_Proteom	na	na	0.084	425	705.293	991.421	0.312036	0.00488542	arCOG01561	TEF1	Translation_elongation_factor_EF-1_alpha,__GTPase	J	1.1e-162	K03231	2.7e-180	597.5	429.47	high_score	elongation_factor_1-alpha	PF00009	Elongation_factor_Tu_GTP_binding_domain	4.6e-53	TIGR00483	translation_elongation_factor_EF-1,_subunit_alpha	-	6.2e-208	-	-	-	-	-	-	-	-	IPR000795;_IPR009001;_IPR027417;_IPR005225;_IPR009000;_IPR004161;_IPR004539;_IPR004160;_IPR031157	Transcription_factor,_GTP-binding_domain;_Translation_elongation_factor_EF1A/initiation_factor_IF2gamma,_C-terminal;_P-loop_containing_nucleoside_triphosphate_hydrolase;_Small_GTP-binding_protein_domain;_Translation_protein,_beta-barrel_domain_superfamily;_Translation_elongation_factor_EFTu-like,_domain_2;_Translation_elongation_factor_EF1A,_eukaryotic/archaeal;_Translation_elongation_factor_EFTu/EF1A,_C-terminal;_Tr-type_G_domain,_conserved_site	PF00009;_PF03144;_PF03143	Elongation_factor_Tu_GTP_binding_domain;_Elongation_factor_Tu_domain_2;_Elongation_factor_Tu_C-terminal_domain	OWP56262.1_translation_elongation_factor_EF-1_subunit_alpha_[Thermoplasmatales_archaeon_B_DKE]	9.9e-244	99.8	1961136	Archaea,Euryarchaeota,Thermoplasmata,Thermoplasmatales,none,none,Thermoplasmatales_archaeon_B_DKE
B_DKE_Proteom-Thermo_01844	B_DKE_Proteom	Thermoplasmata	B_DKE_Proteom	na	na	0.085	105	465.195	659.785	0.332015	0.01851	arCOG01758	RpsJ	Ribosomal_protein_S10	J	7.4e-37	K02969	1.8e-28	96.7	117.63	-	small_subunit_ribosomal_protein_S20e	PF00338	Ribosomal_protein_S10p/S20e	9.4e-30	TIGR01046	ribosomal_protein_uS10	-	1.4e-46	-	-	-	-	-	-	-	-	IPR018268;_IPR036838;_IPR027486;_IPR001848;_IPR005729	Ribosomal_protein_S10,_conserved_site;_Ribosomal_protein_S10_domain_superfamily;_Ribosomal_protein_S10_domain;_Ribosomal_protein_S10;_Ribosomal_protein_S10,_eukaryotic/archaeal	PF00338	Ribosomal_protein_S10p/S20e	OWP56313.1_30S_ribosomal_protein_S10_[Thermoplasmatales_archaeon_B_DKE]	4.4e-52	99	1961136	Archaea,Euryarchaeota,Thermoplasmata,Thermoplasmatales,none,none,Thermoplasmatales_archaeon_B_DKE
B_DKE_Proteom-Thermo_01845	B_DKE_Proteom	Thermoplasmata	B_DKE_Proteom	na	na	0.078	735	163.01	250.701	0.447234	0.000930679	arCOG01559	FusA	Translation_elongation_factor_G,_EF-G_(GTPase)	J	2.6e-246	K03234	2.9e-243	806.9	849.3	-	elongation_factor_2	PF00009	Elongation_factor_Tu_GTP_binding_domain	6.8e-67	TIGR00490	translation_elongation_factor_aEF-2	-	0	-	-	-	-	-	-	-	-	IPR035647;_IPR000795;_IPR000640;_IPR004161;_IPR027417;_IPR004543;_IPR009000;_IPR005517;_IPR005225;_IPR031157;_IPR014721;_IPR020568	EF-G_domain_III/V-like;_Transcription_factor,_GTP-binding_domain;_Elongation_factor_EFG,_domain_V-like;_Translation_elongation_factor_EFTu-like,_domain_2;_P-loop_containing_nucleoside_triphosphate_hydrolase;_Translation_elongation_factor_EFG/EF2,_archaeal;_Translation_protein,_beta-barrel_domain_superfamily;_Translation_elongation_factor_EFG/EF2,_domain_IV;_Small_GTP-binding_protein_domain;_Tr-type_G_domain,_conserved_site;_Ribosomal_protein_S5_domain_2-type_fold,_subgroup;_Ribosomal_protein_S5_domain_2-type_fold	PF00679;_PF03144;_PF00009;_PF03764;_PF14492	Elongation_factor_G_C-terminus;_Elongation_factor_Tu_domain_2;_Elongation_factor_Tu_GTP_binding_domain;_Elongation_factor_G,_domain_IV;_Elongation_Factor_G,_domain_II	OWP56263.1_elongation_factor_EF-2_[Thermoplasmatales_archaeon_B_DKE]	0	100	1961136	Archaea,Euryarchaeota,Thermoplasmata,Thermoplasmatales,none,none,Thermoplasmatales_archaeon_B_DKE
B_DKE_Proteom-Thermo_01846	B_DKE_Proteom	Thermoplasmata	B_DKE_Proteom	na	na	0.051	292	9.69488	9.32461	-0.244341	0.0471514	arCOG01568	MscS	Small-conductance_mechanosensitive_channel	M	3.8e-29	K03442	8.5e-30	101.5	220.17	-	small_conductance_mechanosensitive_channel	PF00924	Mechanosensitive_ion_channel	3.2e-25	-	-	-	-	-	-	-	1.A.23.4.6	1.44e-45	-	-	-	IPR006685;_IPR011014;_IPR010920;_IPR023408	Mechanosensitive_ion_channel_MscS;_Mechanosensitive_ion_channel_MscS,_transmembrane-2;_LSM_domain_superfamily;_Mechanosensitive_ion_channel_MscS_domain_superfamily	PF00924	Mechanosensitive_ion_channel	OWP56264.1_hypothetical_protein_B2I17_06685_[Thermoplasmatales_archaeon_B_DKE]	7.2e-129	97.3	1961136	Archaea,Euryarchaeota,Thermoplasmata,Thermoplasmatales,none,none,Thermoplasmatales_archaeon_B_DKE
B_DKE_Proteom-Thermo_01847	B_DKE_Proteom	Thermoplasmata	B_DKE_Proteom	na	na	0.055	163	133.761	171.175	0.173757	0.0272727	arCOG03685	-	Predicted_redox_protein,_regulator_of_disulfide_bond_formation	O	3.7e-18	K07397	7.8e-13	46.5	51.57	-	putative_redox_protein	PF02566	OsmC-like_protein	1.2e-12	-	-	-	-	-	-	-	-	-	-	-	-	IPR015946;_IPR003718;_IPR036102	K_homology_domain-like,_alpha/beta;_OsmC/Ohr_family;_OsmC/Ohr_superfamily	PF02566	OsmC-like_protein	OWP56265.1_hypothetical_protein_B2I17_06690_[Thermoplasmatales_archaeon_B_DKE]	2.3e-79	94.4	1961136	Archaea,Euryarchaeota,Thermoplasmata,Thermoplasmatales,none,none,Thermoplasmatales_archaeon_B_DKE
B_DKE_Proteom-Thermo_01848	B_DKE_Proteom	Thermoplasmata	B_DKE_Proteom	na	na	0.049	163	129.368	149.482	0.0215469	0.807285	arCOG02113	-	Uncharacterized_protein_YjgD,_DUF1641_family	S	1.3e-13	-	-	-	-	-	-	PF07849	Protein_of_unknown_function_(DUF1641)	7.3e-12	-	-	-	-	-	-	-	-	-	-	-	-	IPR012440	Protein_of_unknown_function_DUF1641	PF07849	Protein_of_unknown_function_(DUF1641)	OWP56266.1_hypothetical_protein_B2I17_06695_[Thermoplasmatales_archaeon_B_DKE]	1.2e-77	99.4	1961136	Archaea,Euryarchaeota,Thermoplasmata,Thermoplasmatales,none,none,Thermoplasmatales_archaeon_B_DKE
B_DKE_Proteom-Thermo_01849	B_DKE_Proteom	Thermoplasmata	B_DKE_Proteom	na	na	0.087	377	136.202	165.815	0.0970976	0.109255	arCOG01064	HcaD	NAD(FAD)-dependent_dehydrogenase	R	3.2e-57	K17218	1.5e-61	206	212.37	-	sulfide:quinone_oxidoreductase_[EC:1.8.5.4]	PF07992	Pyridine_nucleotide-disulphide_oxidoreductase	4.4e-18	TIGR03169	pyridine_nucleotide-disulfide_oxidoreductase_family_protein	-	2e-15	-	-	-	-	-	-	-	-	IPR023753;_IPR036188	FAD/NAD(P)-binding_domain;_FAD/NAD(P)-binding_domain_superfamily	PF07992	Pyridine_nucleotide-disulphide_oxidoreductase	OWP56267.1_hypothetical_protein_B2I17_06700_[Thermoplasmatales_archaeon_B_DKE]	5.2e-204	95.5	1961136	Archaea,Euryarchaeota,Thermoplasmata,Thermoplasmatales,none,none,Thermoplasmatales_archaeon_B_DKE
B_DKE_Proteom-Thermo_01850	B_DKE_Proteom	Thermoplasmata	B_DKE_Proteom	na	na	0.051	117	10.1307	9.701	-0.271247	0.251153	-	-	-	-	-	-	-	-	-	-	-	-	-	-	-	-	-	-	-	-	-	-	-	-	-	-	-	-	-	-	OWP56268.1_hypothetical_protein_B2I17_06705_[Thermoplasmatales_archaeon_B_DKE]	1.8e-54	96.5	1961136	Archaea,Euryarchaeota,Thermoplasmata,Thermoplasmatales,none,none,Thermoplasmatales_archaeon_B_DKE
B_DKE_Proteom-Thermo_01851	B_DKE_Proteom	Thermoplasmata	B_DKE_Proteom	na	na	0.016	60	30.2066	32.5985	-0.029494	0.901731	-	-	-	-	-	-	-	-	-	-	-	-	-	-	-	-	-	-	-	-	-	-	-	-	-	-	-	-	-	-	OWP56269.1_hypothetical_protein_B2I17_06710_[Thermoplasmatales_archaeon_B_DKE]	6.2e-19	94.8	1961136	Archaea,Euryarchaeota,Thermoplasmata,Thermoplasmatales,none,none,Thermoplasmatales_archaeon_B_DKE
B_DKE_Proteom-Thermo_01852	B_DKE_Proteom	Thermoplasmata	B_DKE_Proteom	na	na	0.037	54	203.328	207.761	-0.0913699	0.557921	arCOG05387	-	Uncharacterized_protein	S	7.1e-33	-	-	-	-	-	-	-	-	-	-	-	-	-	-	-	-	-	-	-	-	-	-	-	-	-	EQB71313.1_hypothetical_protein_AMDU1_APLC00030G0030_[Thermoplasmatales_archaeon_A-plasma]	4e-17	88.7	667135	Archaea,Euryarchaeota,Thermoplasmata,Thermoplasmatales,none,none,Thermoplasmatales_archaeon_A-plasma
B_DKE_Proteom-Thermo_01854	B_DKE_Proteom	Thermoplasmata	B_DKE_Proteom	na	na	0.07	242	21.2514	27.2265	0.172814	0.0995446	arCOG00842	RimL	Acetyltransferase,_RimL_family	J	4.6e-17	K22479	1.1e-50	169.2	275.57	-	N-acetyltransferase	PF13302	Acetyltransferase_(GNAT)_domain	1.2e-17	-	-	-	-	-	-	-	-	-	-	-	-	IPR016181;_IPR000182	Acyl-CoA_N-acyltransferase;_GNAT_domain	PF13302	Acetyltransferase_(GNAT)_domain	OWP56285.1_hypothetical_protein_B2I17_06800_[Thermoplasmatales_archaeon_B_DKE]	5.5e-106	94.1	1961136	Archaea,Euryarchaeota,Thermoplasmata,Thermoplasmatales,none,none,Thermoplasmatales_archaeon_B_DKE
B_DKE_Proteom-Thermo_01855	B_DKE_Proteom	Thermoplasmata	B_DKE_Proteom	na	na	0.069	259	30.633	28.7703	-0.277578	0.00208996	arCOG02408	-	Uncharacterized_NYN_domain_containing_protein,_LabA_family	S	1.4e-28	-	-	-	-	-	-	PF01936	NYN_domain	7e-29	TIGR00288	TIGR00288_family_protein	-	3.5e-09	-	-	-	-	-	-	-	-	IPR021139;_IPR025605	NYN_domain,_limkain-b1-type;_OST-HTH/LOTUS_domain	PF01936;_PF12872	NYN_domain;_OST-HTH/LOTUS_domain	OWP56314.1_hypothetical_protein_B2I17_06805_[Thermoplasmatales_archaeon_B_DKE]	4.6e-143	100	1961136	Archaea,Euryarchaeota,Thermoplasmata,Thermoplasmatales,none,none,Thermoplasmatales_archaeon_B_DKE
B_DKE_Proteom-Thermo_01856	B_DKE_Proteom	Thermoplasmata	B_DKE_Proteom	na	na	0.131	114	28.4199	32.3915	-0.00334078	0.982607	-	-	-	-	-	-	-	-	-	-	-	-	-	-	-	-	-	-	-	-	-	-	-	-	-	-	-	-	-	-	OWP56286.1_hypothetical_protein_B2I17_06810_[Thermoplasmatales_archaeon_B_DKE]	1.2e-55	95.6	1961136	Archaea,Euryarchaeota,Thermoplasmata,Thermoplasmatales,none,none,Thermoplasmatales_archaeon_B_DKE
B_DKE_Proteom-Thermo_01857	B_DKE_Proteom	Thermoplasmata	B_DKE_Proteom	na	na	0.062	191	42.3605	47.179	-0.0352407	0.681233	-	-	-	-	-	-	-	-	-	-	-	PF11272	Protein_of_unknown_function_(DUF3072)	3.5e-07	-	-	-	-	-	-	-	-	-	-	-	-	-	-	-	-	OWP56287.1_hypothetical_protein_B2I17_06815_[Thermoplasmatales_archaeon_B_DKE]	1.9e-93	98.9	1961136	Archaea,Euryarchaeota,Thermoplasmata,Thermoplasmatales,none,none,Thermoplasmatales_archaeon_B_DKE
B_DKE_Proteom-Thermo_01858	B_DKE_Proteom	Thermoplasmata	B_DKE_Proteom	na	na	0.153	124	33.036	48.1331	0.368956	0.0191445	arCOG10940	-	Uncharacterized_membrane_protein	S	1.9e-10	-	-	-	-	-	-	-	-	-	-	-	-	-	-	-	-	-	-	-	-	-	-	-	-	-	OWP56288.1_hypothetical_protein_B2I17_06820_[Thermoplasmatales_archaeon_B_DKE]	7.5e-59	99.2	1961136	Archaea,Euryarchaeota,Thermoplasmata,Thermoplasmatales,none,none,Thermoplasmatales_archaeon_B_DKE
B_DKE_Proteom-Thermo_01859	B_DKE_Proteom	Thermoplasmata	B_DKE_Proteom	na	na	0.083	274	1.25704	28.9228	4.3278	3.06327e-87	arCOG01829	FlaB	Archaeal_flagellins	N	4.3e-37	K07325	2.8e-47	158.8	54.07	high_score	archaeal_flagellin_FlaB	PF01917	Archaebacterial_flagellin	2.1e-31	-	-	-	-	-	-	-	-	-	-	-	-	IPR002774;_IPR013373	Flagellin,_archaea;_Flagellin/pilin,_N-terminal	PF01917	Archaebacterial_flagellin	OWP56315.1_flagellin_[Thermoplasmatales_archaeon_B_DKE]	1.2e-120	100	1961136	Archaea,Euryarchaeota,Thermoplasmata,Thermoplasmatales,none,none,Thermoplasmatales_archaeon_B_DKE
B_DKE_Proteom-Thermo_01860	B_DKE_Proteom	Thermoplasmata	B_DKE_Proteom	na	na	0.052	286	1.3055	63.2833	5.41933	7.32244e-201	arCOG02125	Tra5	Transposase	X	1.4e-27	-	-	-	-	-	-	-	-	-	-	-	-	-	-	-	-	-	-	-	-	-	-	-	-	-	OWP56289.1_hypothetical_protein_B2I17_06830_[Thermoplasmatales_archaeon_B_DKE]	3.9e-159	100	1961136	Archaea,Euryarchaeota,Thermoplasmata,Thermoplasmatales,none,none,Thermoplasmatales_archaeon_B_DKE
B_DKE_Proteom-Thermo_01861	B_DKE_Proteom	Thermoplasmata	B_DKE_Proteom	na	na	0.099	171	26.1438	35.3419	0.251838	0.0988709	arCOG01871	-	GTP:adenosylcobinamide-phosphate_guanylyltransferase	H	7.4e-16	K19712	1.2e-22	78	87.7	-	adenosylcobinamide-phosphate_guanylyltransferase_[EC:2.7.7.62]	PF12804	MobA-like_NTP_transferase_domain	6.1e-11	TIGR00454	TIGR00454_family_protein	-	2.6e-12	-	-	-	-	-	-	-	-	IPR029044;_IPR025877	Nucleotide-diphospho-sugar_transferases;_MobA-like_NTP_transferase	PF12804	MobA-like_NTP_transferase_domain	OWP56290.1_hypothetical_protein_B2I17_06835_[Thermoplasmatales_archaeon_B_DKE]	4.3e-89	100	1961136	Archaea,Euryarchaeota,Thermoplasmata,Thermoplasmatales,none,none,Thermoplasmatales_archaeon_B_DKE
B_DKE_Proteom-Thermo_01862	B_DKE_Proteom	Thermoplasmata	B_DKE_Proteom	na	na	0.082	387	10.8555	12.6675	0.0531809	0.752491	arCOG00199	FepC	ABC-type_cobalamin/Fe3+-siderophores_transport_system,_ATPase_component	P	1.6e-69	K02013	4.6e-71	236.7	226.63	high_score	iron_complex_transport_system_ATP-binding_protein_[EC:7.2.2.-]	PF00005	ABC_transporter	1.2e-29	TIGR03873	proposed_F420-0_ABC_transporter,_ATP-binding_protein	-	2.1e-49	-	-	-	3.A.1.14.2	1.46e-46	-	-	-	IPR003593;_IPR017871;_IPR003439;_IPR027417	AAA+_ATPase_domain;_ABC_transporter,_conserved_site;_ABC_transporter-like;_P-loop_containing_nucleoside_triphosphate_hydrolase	PF00005	ABC_transporter	OWP56291.1_hypothetical_protein_B2I17_06840_[Thermoplasmatales_archaeon_B_DKE]	2.1e-216	99.5	1961136	Archaea,Euryarchaeota,Thermoplasmata,Thermoplasmatales,none,none,Thermoplasmatales_archaeon_B_DKE
B_DKE_Proteom-Thermo_01863	B_DKE_Proteom	Thermoplasmata	B_DKE_Proteom	na	na	0.1	360	7.41022	8.76521	0.0607267	0.641301	arCOG01007	FepD	ABC-type_Fe3+-siderophore_transport_system,_permease_component	P	1.4e-85	K02015	7.9e-89	295.6	54.23	high_score	iron_complex_transport_system_permease_protein	PF01032	FecCD_transport_family	3.1e-84	TIGR03869	proposed_F420-0_ABC_transporter,_permease_protein	-	4.7e-65	-	-	-	3.A.1.14.9	2.29e-52	-	-	-	IPR037294;_IPR000522	ABC_transporter,_BtuC-like;_ABC_transporter,_permease_protein,_BtuC-like	PF01032	FecCD_transport_family	OWP56292.1_iron_ABC_transporter_permease_[Thermoplasmatales_archaeon_B_DKE]	3.9e-185	99.2	1961136	Archaea,Euryarchaeota,Thermoplasmata,Thermoplasmatales,none,none,Thermoplasmatales_archaeon_B_DKE
B_DKE_Proteom-Thermo_01864	B_DKE_Proteom	Thermoplasmata	B_DKE_Proteom	na	na	0.054	351	7.12735	7.09021	-0.183032	0.219874	arCOG04233	FepB	ABC-type_Fe3+-hydroxamate_transport_system,_periplasmic_component	P	9.8e-43	K02016	4.3e-36	122.4	92.83	high_score	iron_complex_transport_system_substrate-binding_protein	PF01497	Periplasmic_binding_protein	1.3e-27	TIGR04281	putative_ABC_transporter_PGF-CTERM-modified_substrate-binding_protein	-	4.9e-32	-	-	-	-	-	-	-	-	IPR002491	ABC_transporter_periplasmic_binding_domain	PF01497	Periplasmic_binding_protein	OWP56293.1_hypothetical_protein_B2I17_06850_[Thermoplasmatales_archaeon_B_DKE]	4.1e-195	98.9	1961136	Archaea,Euryarchaeota,Thermoplasmata,Thermoplasmatales,none,none,Thermoplasmatales_archaeon_B_DKE
B_DKE_Proteom-Thermo_01865	B_DKE_Proteom	Thermoplasmata	B_DKE_Proteom	na	na	0.109	492	5579.63	3870.84	-0.717094	0.00072097	arCOG04430	-	HD_superfamily_phosphohydrolase	R	3.4e-79	K06885	1.5e-93	311.7	255.9	high_score	uncharacterized_protein	PF01966	HD_domain	2.7e-12	-	-	-	-	-	-	-	-	-	-	-	-	IPR003607;_IPR006674	HD/PDEase_domain;_HD_domain	PF01966	HD_domain	OWP56294.1_hypothetical_protein_B2I17_06860_[Thermoplasmatales_archaeon_B_DKE]	2e-211	99.5	1961136	Archaea,Euryarchaeota,Thermoplasmata,Thermoplasmatales,none,none,Thermoplasmatales_archaeon_B_DKE
B_DKE_Proteom-Thermo_01866	B_DKE_Proteom	Thermoplasmata	B_DKE_Proteom	na	na	0.066	150	34.4237	30.9615	-0.344705	0.00691273	arCOG00833	RimI	Acetyltransferase_(GNAT)_family	R	3e-24	K03789	9.7e-30	101.4	88.97	high_score	[ribosomal_protein_S18]-alanine_N-acetyltransferase_[EC:2.3.1.266]	PF00583	Acetyltransferase_(GNAT)_family	1.8e-18	TIGR01575	ribosomal-protein-alanine_acetyltransferase	2.3.1.128	6.8e-25	-	-	-	-	-	-	-	-	IPR000182;_IPR016181	GNAT_domain;_Acyl-CoA_N-acyltransferase	PF00583	Acetyltransferase_(GNAT)_family	OWP56295.1_hypothetical_protein_B2I17_06865_[Thermoplasmatales_archaeon_B_DKE]	5.3e-75	96.6	1961136	Archaea,Euryarchaeota,Thermoplasmata,Thermoplasmatales,none,none,Thermoplasmatales_archaeon_B_DKE
B_DKE_Proteom-Thermo_01867	B_DKE_Proteom	Thermoplasmata	B_DKE_Proteom	na	na	0.083	251	40.5761	25.8873	-0.862177	0.000916931	arCOG01320	RibB	3,4-dihydroxy-2-butanone_4-phosphate_synthase	H	3.6e-64	K02858	2e-49	165.3	295.17	-	3,4-dihydroxy_2-butanone_4-phosphate_synthase_[EC:4.1.99.12]	PF00926	3,4-dihydroxy-2-butanone_4-phosphate_synthase	6.7e-54	TIGR00506	3,4-dihydroxy-2-butanone-4-phosphate_synthase	4.1.99.12	7.9e-62	-	-	-	-	-	-	-	-	IPR017945;_IPR000422	DHBP_synthase_RibB-like_alpha/beta_domain_superfamily;_3,4-dihydroxy-2-butanone_4-phosphate_synthase,_RibB	PF00926	3,4-dihydroxy-2-butanone_4-phosphate_synthase	OWP56296.1_3,4-dihydroxy-2-butanone-4-phosphate_synthase_[Thermoplasmatales_archaeon_B_DKE]	2.9e-134	98	1961136	Archaea,Euryarchaeota,Thermoplasmata,Thermoplasmatales,none,none,Thermoplasmatales_archaeon_B_DKE
B_DKE_Proteom-Thermo_01868	B_DKE_Proteom	Thermoplasmata	B_DKE_Proteom	na	na	0.059	118	190.61	197.025	-0.146133	0.077674	arCOG01222	TagD	Cytidylyltransferase_fused_to_conserved_domain_of_DUF357_family	M	4.6e-24	K14656	2.4e-35	119.1	120.1	-	FAD_synthetase_[EC:2.7.7.2]	PF01467	Cytidylyltransferase-like	9.5e-06	TIGR02199	bifunctional_protein_RfaE,_domain_II	2.7.7.-	3.2e-08	-	-	-	-	-	-	-	-	IPR004821;_IPR014729	Cytidyltransferase-like_domain;_Rossmann-like_alpha/beta/alpha_sandwich_fold	PF01467	Cytidylyltransferase-like	OWP56297.1_FAD_synthase_[Thermoplasmatales_archaeon_B_DKE]	1.3e-55	98.3	1961136	Archaea,Euryarchaeota,Thermoplasmata,Thermoplasmatales,none,none,Thermoplasmatales_archaeon_B_DKE
B_DKE_Proteom-Thermo_01869	B_DKE_Proteom	Thermoplasmata	B_DKE_Proteom	na	na	0.123	162	110.434	126.452	0.00433702	0.955675	arCOG01322	RibC2	Archaeal_riboflavin_synthase	H	4.9e-65	-	-	-	-	-	-	PF00885	6,7-dimethyl-8-ribityllumazine_synthase	1.3e-09	TIGR01506	riboflavin_synthase	2.5.1.9	2.8e-57	-	-	-	-	-	-	-	-	IPR006399;_IPR002180;_IPR036467	Riboflavin_synthase,_archaeal;_Lumazine/riboflavin_synthase;_Lumazine/riboflavin_synthase_superfamily	PF00885	6,7-dimethyl-8-ribityllumazine_synthase	OWP56298.1_riboflavin_synthase_[Thermoplasmatales_archaeon_B_DKE]	2.3e-84	98.1	1961136	Archaea,Euryarchaeota,Thermoplasmata,Thermoplasmatales,none,none,Thermoplasmatales_archaeon_B_DKE
B_DKE_Proteom-Thermo_01870	B_DKE_Proteom	Thermoplasmata	B_DKE_Proteom	na	na	0.088	136	128.158	154.519	0.0793906	0.311959	arCOG01323	RibH	Riboflavin_synthase_beta-chain	H	2.1e-46	K00794	8.7e-34	113.9	43.87	high_score	6,7-dimethyl-8-ribityllumazine_synthase_[EC:2.5.1.78]	PF00885	6,7-dimethyl-8-ribityllumazine_synthase	1e-35	TIGR00114	6,7-dimethyl-8-ribityllumazine_synthase	2.5.1.78	4.4e-42	-	-	-	-	-	-	-	-	IPR036467;_IPR034964;_IPR002180	Lumazine/riboflavin_synthase_superfamily;_Lumazine_synthase;_Lumazine/riboflavin_synthase	PF00885	6,7-dimethyl-8-ribityllumazine_synthase	OWP56299.1_6,7-dimethyl-8-ribityllumazine_synthase_[Thermoplasmatales_archaeon_B_DKE]	3.4e-65	100	1961136	Archaea,Euryarchaeota,Thermoplasmata,Thermoplasmatales,none,none,Thermoplasmatales_archaeon_B_DKE
B_DKE_Proteom-Thermo_01871	B_DKE_Proteom	Thermoplasmata	B_DKE_Proteom	na	na	0.093	204	80.3692	96.3335	0.069823	0.342769	arCOG00504	-	Metal-dependent_hydrolase_of_the_beta-lactamase_superfamily_II	R	1.3e-25	K01069	5.6e-21	72.6	103.63	-	hydroxyacylglutathione_hydrolase_[EC:3.1.2.6]	PF00753	Metallo-beta-lactamase_superfamily	2.2e-18	TIGR03413	hydroxyacylglutathione_hydrolase	3.1.2.6	2.6e-13	-	-	-	-	-	-	-	-	IPR036866;_IPR001279	Ribonuclease_Z/Hydroxyacylglutathione_hydrolase-like;_Metallo-beta-lactamase	PF00753	Metallo-beta-lactamase_superfamily	OWP56300.1_hypothetical_protein_B2I17_06890_[Thermoplasmatales_archaeon_B_DKE]	4.2e-107	95.6	1961136	Archaea,Euryarchaeota,Thermoplasmata,Thermoplasmatales,none,none,Thermoplasmatales_archaeon_B_DKE
B_DKE_Proteom-Thermo_01872	B_DKE_Proteom	Thermoplasmata	B_DKE_Proteom	na	na	0.07	299	54.9097	72.9747	0.228767	0.0499585	arCOG04301	MptA	Fe(2+)-dependent_GTP_cyclohydrolase	H	2.3e-40	K17488	1.9e-60	202.1	231.73	-	GTP_cyclohydrolase_IV_[EC:3.5.4.39]	PF02649	Type_I_GTP_cyclohydrolase_folE2	1.9e-48	TIGR00294	GTP_cyclohydrolase	3.5.4.-	8.6e-28	-	-	-	-	-	-	-	-	IPR003801	GTP_cyclohydrolase_FolE2/MptA	PF02649	Type_I_GTP_cyclohydrolase_folE2	OWP56301.1_hypothetical_protein_B2I17_06895_[Thermoplasmatales_archaeon_B_DKE]	3.8e-157	95	1961136	Archaea,Euryarchaeota,Thermoplasmata,Thermoplasmatales,none,none,Thermoplasmatales_archaeon_B_DKE
B_DKE_Proteom-Thermo_01873	B_DKE_Proteom	Thermoplasmata	B_DKE_Proteom	na	na	0.032	122	206.762	240.249	0.0289807	0.744916	arCOG01342	GimC	Prefoldin,_chaperonin_cofactor	O	1.9e-14	K04798	1.8e-13	48	51.9	-	prefoldin_beta_subunit	PF01920	Prefoldin_subunit	6.7e-23	TIGR02338	prefoldin,_beta_subunit	-	5.1e-31	-	-	-	-	-	-	-	-	IPR012713;_IPR002777;_IPR009053	Prefoldin_subunit_beta;_Prefoldin_beta-like;_Prefoldin	PF01920	Prefoldin_subunit	OWP56302.1_prefoldin_subunit_beta_[Thermoplasmatales_archaeon_B_DKE]	6.7e-36	100	1961136	Archaea,Euryarchaeota,Thermoplasmata,Thermoplasmatales,none,none,Thermoplasmatales_archaeon_B_DKE
B_DKE_Proteom-Thermo_01874	B_DKE_Proteom	Thermoplasmata	B_DKE_Proteom	na	na	0.025	77	68.8127	85.9165	0.152849	0.35945	arCOG04414	Pcc1	Subunit_of_KEOPS_complex_(Cgi121BUD32KAE1)	J	4.5e-13	K09741	1.7e-10	38.6	46.23	-	KEOPS_complex_subunit_Pcc1	-	-	-	-	-	-	-	-	-	-	-	-	-	-	-	IPR015419	CTAG/Pcc1_family	PF09341	Transcription_factor_Pcc1	OWP56303.1_hypothetical_protein_B2I17_06905_[Thermoplasmatales_archaeon_B_DKE]	3.7e-32	96.1	1961136	Archaea,Euryarchaeota,Thermoplasmata,Thermoplasmatales,none,none,Thermoplasmatales_archaeon_B_DKE
B_DKE_Proteom-Thermo_01875	B_DKE_Proteom	Thermoplasmata	B_DKE_Proteom	na	na	0.077	193	3.80005	2.89138	-0.566237	0.0489325	arCOG01786	-	SAM-dependent_methyltransferase	Q	2.7e-26	K15256	3.7e-13	47.1	99.63	-	tRNA_(cmo5U34)-methyltransferase_[EC:2.1.1.-]	PF13847	Methyltransferase_domain	7.4e-12	TIGR02072	malonyl-acyl_carrier_protein_O-methyltransferase_BioC	2.1.1.-	1.1e-12	-	-	-	-	-	-	-	-	IPR029063;_IPR025714	S-adenosyl-L-methionine-dependent_methyltransferase;_Methyltransferase_domain	PF13847	Methyltransferase_domain	OWP56304.1_hypothetical_protein_B2I17_06910_[Thermoplasmatales_archaeon_B_DKE]	3.7e-97	93.8	1961136	Archaea,Euryarchaeota,Thermoplasmata,Thermoplasmatales,none,none,Thermoplasmatales_archaeon_B_DKE
B_DKE_Proteom-Thermo_01877	B_DKE_Proteom	Thermoplasmata	B_DKE_Proteom	na	na	0.066	165	4.11481	80.1664	4.06458	5.16013e-93	arCOG02423	-	Pilin/Flagellin,_FlaG/FlaF_family	N	1.3e-17	K23255	8.3e-12	43.6	33.57	high_score	archaeal_type_IV_pilus_assembly_protein_PilA	PF07790	Archaeal_Type_IV_pilin,_N-terminal_	2.2e-09	TIGR02537	archaeal_flagellin_N-terminal-like_domain	-	3.4e-07	-	-	-	-	-	-	-	-	IPR012859;_IPR013373	Archaeal_Type_IV_pilin,_N-terminal;_Flagellin/pilin,_N-terminal	PF07790	Archaeal_Type_IV_pilin,_N-terminal	OWP56307.1_hypothetical_protein_B2I17_06940_[Thermoplasmatales_archaeon_B_DKE]	4.3e-78	98.2	1961136	Archaea,Euryarchaeota,Thermoplasmata,Thermoplasmatales,none,none,Thermoplasmatales_archaeon_B_DKE
B_DKE_Proteom-Thermo_01878	B_DKE_Proteom	Thermoplasmata	B_DKE_Proteom	na	na	0.068	145	23.2469	25.9518	-0.0396806	0.792906	arCOG03685	-	Predicted_redox_protein,_regulator_of_disulfide_bond_formation	O	8.7e-29	K07397	1.6e-19	68.1	51.57	high_score	putative_redox_protein	PF02566	OsmC-like_protein	9.1e-15	-	-	-	-	-	-	-	-	-	-	-	-	IPR036102;_IPR015946;_IPR003718	OsmC/Ohr_superfamily;_K_homology_domain-like,_alpha/beta;_OsmC/Ohr_family	PF02566	OsmC-like_protein	OWP56308.1_osmotically_inducible_protein_C_[Thermoplasmatales_archaeon_B_DKE]	3.8e-70	95.1	1961136	Archaea,Euryarchaeota,Thermoplasmata,Thermoplasmatales,none,none,Thermoplasmatales_archaeon_B_DKE
B_DKE_Proteom-Thermo_01879	B_DKE_Proteom	Thermoplasmata	B_DKE_Proteom	na	na	0.099	341	37.6082	40.7902	-0.0728245	0.469524	arCOG01434	-	Cysteate_synthase	H	6.9e-73	K01733	2.5e-57	192.4	201.5	-	threonine_synthase_[EC:4.2.3.1]	PF00291	Pyridoxal-phosphate_dependent_enzyme	3.2e-52	TIGR00260	threonine_synthase	4.2.3.1	2.3e-26	-	-	-	-	-	-	-	-	IPR001926;_IPR036052	Pyridoxal-phosphate_dependent_enzyme;_Tryptophan_synthase_beta_subunit-like_PLP-dependent_enzyme	PF00291	Pyridoxal-phosphate_dependent_enzyme	OWP55251.1_threonine_synthase_[Thermoplasmatales_archaeon_B_DKE]	1e-182	96.7	1961136	Archaea,Euryarchaeota,Thermoplasmata,Thermoplasmatales,none,none,Thermoplasmatales_archaeon_B_DKE
B_DKE_Proteom-Thermo_01880	B_DKE_Proteom	Thermoplasmata	B_DKE_Proteom	na	na	0.072	83	87.09	78.5703	-0.330455	0.0150925	arCOG04007	-	Uncharacterized_protein	S	3.2e-34	-	-	-	-	-	-	-	-	-	-	-	-	-	-	-	-	-	-	-	-	-	-	-	-	-	OWP55250.1_hypothetical_protein_B2I17_10165_[Thermoplasmatales_archaeon_B_DKE]	3.7e-38	98.8	1961136	Archaea,Euryarchaeota,Thermoplasmata,Thermoplasmatales,none,none,Thermoplasmatales_archaeon_B_DKE
B_DKE_Proteom-Thermo_01881	B_DKE_Proteom	Thermoplasmata	B_DKE_Proteom	na	na	0.07	71	276.958	294.309	-0.0853289	0.492527	arCOG05278	-	Uncharacterized_small_metal-binding_protein	S	1.6e-12	-	-	-	-	-	-	PF06348	Protein_of_unknown_function_(DUF1059)	3.4e-20	-	-	-	-	-	-	-	-	-	-	-	-	IPR009409	Protein_of_unknown_function_DUF1059	PF06348	Protein_of_unknown_function_(DUF1059)	OWP55249.1_small_metal-binding_protein_[Thermoplasmatales_archaeon_B_DKE]	2.4e-25	93.3	1961136	Archaea,Euryarchaeota,Thermoplasmata,Thermoplasmatales,none,none,Thermoplasmatales_archaeon_B_DKE
B_DKE_Proteom-Thermo_01882	B_DKE_Proteom	Thermoplasmata	B_DKE_Proteom	na	na	0.064	324	95.5663	109.318	0.00664209	0.919588	arCOG00352	Nog1	GTP-binding_protein,_GTP1/Obg_family	R	1.6e-75	K06943	3e-88	294.5	91.33	high_score	nucleolar_GTP-binding_protein	PF01926	50S_ribosome-binding_GTPase	2.2e-19	TIGR02729	Obg_family_GTPase_CgtA	-	1.1e-14	-	-	-	-	-	-	-	-	IPR006073;_IPR027417	GTP_binding_domain;_P-loop_containing_nucleoside_triphosphate_hydrolase	PF01926	50S_ribosome-binding_GTPase	OWP55248.1_GTPase_[Thermoplasmatales_archaeon_B_DKE]	2.6e-180	100	1961136	Archaea,Euryarchaeota,Thermoplasmata,Thermoplasmatales,none,none,Thermoplasmatales_archaeon_B_DKE
B_DKE_Proteom-Thermo_01883	B_DKE_Proteom	Thermoplasmata	B_DKE_Proteom	na	na	0.083	553	44.0298	54.9611	0.138817	0.0858896	arCOG04302	GlnS	Glutamyl-_or_glutaminyl-tRNA_synthetase	J	7.5e-146	K01886	4.7e-73	244	508.4	-	glutaminyl-tRNA_synthetase_[EC:6.1.1.18]	PF00749	tRNA_synthetases_class_I_(E_and_Q),_catalytic_domain	5.1e-67	TIGR00463	glutamate--tRNA_ligase	6.1.1.17	1.2e-161	-	-	-	-	-	-	-	-	IPR004526;_IPR020059;_IPR011035;_IPR020056;_IPR000924;_IPR001412;_IPR020058;_IPR014729	Glutamyl-tRNA_synthetase,_archaeal/eukaryotic_cytosolic;_Glutamyl/glutaminyl-tRNA_synthetase,_class_Ib,_anti-codon_binding_domain;_Ribosomal_protein_L25/Gln-tRNA_synthetase,_anti-codon-binding_domain_superfamily;_Ribosomal_protein_L25/Gln-tRNA_synthetase,_N-terminal;_Glutamyl/glutaminyl-tRNA_synthetase;_Aminoacyl-tRNA_synthetase,_class_I,_conserved_site;_Glutamyl/glutaminyl-tRNA_synthetase,_class_Ib,_catalytic_domain;_Rossmann-like_alpha/beta/alpha_sandwich_fold	PF03950;_PF00749	tRNA_synthetases_class_I_(E_and_Q),_anti-codon_binding_domain;_tRNA_synthetases_class_I_(E_and_Q),_catalytic_domain	OWP55253.1_glutamate--tRNA_ligase_[Thermoplasmatales_archaeon_B_DKE]	0	97.8	1961136	Archaea,Euryarchaeota,Thermoplasmata,Thermoplasmatales,none,none,Thermoplasmatales_archaeon_B_DKE
B_DKE_Proteom-Thermo_01884	B_DKE_Proteom	Thermoplasmata	B_DKE_Proteom	na	na	0.069	86	114.145	109.731	-0.233788	0.0244683	arCOG02155	-	Protein_implicated_in_RNA_metabolism,_contains_PRC-barrel_domain	R	2e-14	-	-	-	-	-	-	PF05239	PRC-barrel_domain	1.7e-12	-	-	-	-	-	-	-	-	-	-	-	-	IPR011033;_IPR027275	PRC-barrel-like_superfamily;_PRC-barrel_domain	PF05239	PRC-barrel_domain	OWP55247.1_photosystem_reaction_center_subunit_H_[Thermoplasmatales_archaeon_B_DKE]	2.4e-40	98.8	1961136	Archaea,Euryarchaeota,Thermoplasmata,Thermoplasmatales,none,none,Thermoplasmatales_archaeon_B_DKE
B_DKE_Proteom-Thermo_01885	B_DKE_Proteom	Thermoplasmata	B_DKE_Proteom	na	na	0.115	191	47.6708	43.9689	-0.302597	0.00860211	arCOG00087	GuaA	GMP_synthase_-_Glutamine_amidotransferase_domain	F	1.1e-23	K01951	5.2e-46	154.7	99.83	high_score	GMP_synthase_(glutamine-hydrolysing)_[EC:6.3.5.2]	PF00117	Glutamine_amidotransferase_class-I	3.8e-35	TIGR00888	GMP_synthase_(glutamine-hydrolyzing),_N-terminal_domain	6.3.5.2	8e-54	-	-	-	-	-	-	-	-	IPR004739;_IPR029062;_IPR023686;_IPR017926	GMP_synthase,_glutamine_amidotransferase;_Class_I_glutamine_amidotransferase-like;_GMP_synthase_(glutamine-hydrolyzing)_subunit_A;_Glutamine_amidotransferase	PF00117	Glutamine_amidotransferase_class-I	OWP55246.1_GMP_synthase_[Thermoplasmatales_archaeon_B_DKE]	2.7e-108	98.4	1961136	Archaea,Euryarchaeota,Thermoplasmata,Thermoplasmatales,none,none,Thermoplasmatales_archaeon_B_DKE
B_DKE_Proteom-Thermo_01886	B_DKE_Proteom	Thermoplasmata	B_DKE_Proteom	na	na	0.08	310	139.809	132.336	-0.269458	0.00703848	arCOG01981	SUA7	Transcription_initiation_factor_TFIIB,_Brf1_subunit/Transcription_initiation_factor_TFIIB	K	1.7e-95	K03124	2.3e-96	320.5	149.93	high_score	transcription_initiation_factor_TFIIB	PF00382	Transcription_factor_TFIIB_repeat	5.1e-37	-	-	-	-	-	-	-	-	-	-	-	-	IPR023484;_IPR023486;_IPR013150;_IPR000812;_IPR013763;_IPR036915;_IPR013137	Transcription_initiation_factor_TFIIB,_archaea;_Transcription_factor_TFIIB,_conserved_site;_Transcription_factor_TFIIB,_cyclin-like_domain;_Transcription_factor_TFIIB;_Cyclin-like;_Cyclin-like_superfamily;_Zinc_finger,_TFIIB-type	PF00382;_PF08271	Transcription_factor_TFIIB_repeat;_TFIIB_zinc-binding	OWP55245.1_transcription_initiation_factor_IIB_[Thermoplasmatales_archaeon_B_DKE]	1.2e-169	100	1961136	Archaea,Euryarchaeota,Thermoplasmata,Thermoplasmatales,none,none,Thermoplasmatales_archaeon_B_DKE
B_DKE_Proteom-Thermo_01887	B_DKE_Proteom	Thermoplasmata	B_DKE_Proteom	na	na	0.139	86	78.3191	93.091	0.0729913	0.704375	-	-	-	-	-	K07569	5.8e-11	39.8	49.3	-	RNA-binding_protein	PF04410	Gar1/Naf1_RNA_binding_region	3.8e-06	-	-	-	-	-	-	-	-	-	-	-	-	IPR009000;_IPR038664	Translation_protein,_beta-barrel_domain_superfamily;_H/ACA_RNP_complex_subunit_Gar1/Naf1,_Cbf5-binding_domain	-	-	OWP55255.1_hypothetical_protein_B2I17_09625_[Thermoplasmatales_archaeon_B_DKE]	2.1e-12	90.2	1961136	Archaea,Euryarchaeota,Thermoplasmata,Thermoplasmatales,none,none,Thermoplasmatales_archaeon_B_DKE
B_DKE_Proteom-Thermo_01888	B_DKE_Proteom	Thermoplasmata	B_DKE_Proteom	na	na	0.07	314	35.73	40.775	0.0357497	0.876453	arCOG01981	SUA7	Transcription_initiation_factor_TFIIB,_Brf1_subunit/Transcription_initiation_factor_TFIIB	K	1.1e-106	K03124	9.4e-105	348	149.93	high_score	transcription_initiation_factor_TFIIB	PF00382	Transcription_factor_TFIIB_repeat	2.9e-43	-	-	-	-	-	-	-	-	-	-	-	-	IPR000812;_IPR023484;_IPR023486;_IPR036915;_IPR013763;_IPR013137;_IPR013150	Transcription_factor_TFIIB;_Transcription_initiation_factor_TFIIB,_archaea;_Transcription_factor_TFIIB,_conserved_site;_Cyclin-like_superfamily;_Cyclin-like;_Zinc_finger,_TFIIB-type;_Transcription_factor_TFIIB,_cyclin-like_domain	PF08271;_PF00382	TFIIB_zinc-binding;_Transcription_factor_TFIIB_repeat	OWP55256.1_transcription_initiation_factor_IIB_[Thermoplasmatales_archaeon_B_DKE]	5.3e-170	100	1961136	Archaea,Euryarchaeota,Thermoplasmata,Thermoplasmatales,none,none,Thermoplasmatales_archaeon_B_DKE
B_DKE_Proteom-Thermo_01889	B_DKE_Proteom	Thermoplasmata	B_DKE_Proteom	na	na	0.041	72	24.0822	30.9932	0.177741	0.416113	-	-	-	-	-	-	-	-	-	-	-	-	-	-	-	-	-	-	-	-	-	-	-	-	-	-	-	-	-	-	OWP55257.1_hypothetical_protein_B2I17_09635_[Thermoplasmatales_archaeon_B_DKE]	9.4e-30	98.6	1961136	Archaea,Euryarchaeota,Thermoplasmata,Thermoplasmatales,none,none,Thermoplasmatales_archaeon_B_DKE
B_DKE_Proteom-Thermo_01891	B_DKE_Proteom	Thermoplasmata	B_DKE_Proteom	na	na	0.081	517	16.5247	18.079	-0.0583582	0.476616	-	-	-	-	-	-	-	-	-	-	-	-	-	-	-	-	-	-	-	-	-	-	-	-	-	-	-	-	-	-	OWP55258.1_hypothetical_protein_B2I17_09645_[Thermoplasmatales_archaeon_B_DKE]	1.2e-283	99	1961136	Archaea,Euryarchaeota,Thermoplasmata,Thermoplasmatales,none,none,Thermoplasmatales_archaeon_B_DKE
B_DKE_Proteom-Thermo_01892	B_DKE_Proteom	Thermoplasmata	B_DKE_Proteom	na	na	0.083	515	9.70578	9.79527	-0.173028	0.128866	arCOG02209	AglR	MATE_family_membrane_protein,_Rfbx_family,_flippase	M	1.1e-45	K03328	3.7e-42	142.6	189.03	-	polysaccharide_transporter,_PST_family	PF13440	Polysaccharide_biosynthesis_protein	2.7e-15	TIGR00797	MATE_efflux_family_protein	-	3.9e-09	-	-	-	2.A.66.12.9	4.89e-140	-	-	-	IPR029303	Polysaccharide_biosynthesis_protein,_C-terminal_domain	PF14667;_PF13440	Polysaccharide_biosynthesis_C-terminal_domain;_Polysaccharide_biosynthesis_protein	OWP55259.1_hypothetical_protein_B2I17_09650_[Thermoplasmatales_archaeon_B_DKE]	3.7e-269	99.4	1961136	Archaea,Euryarchaeota,Thermoplasmata,Thermoplasmatales,none,none,Thermoplasmatales_archaeon_B_DKE
B_DKE_Proteom-Thermo_01893	B_DKE_Proteom	Thermoplasmata	B_DKE_Proteom	na	na	0.145	124	31.1525	27.3698	-0.382861	0.0145332	arCOG02815	-	Conserved_domain_frequently_associated_with_peptide_methionine_sulfoxide_reductase	O	4.6e-32	K07305	1e-43	146.1	167.47	-	peptide-methionine_(R)-S-oxide_reductase_[EC:1.8.4.12]	PF01641	SelR_domain	5e-43	TIGR00357	methionine-R-sulfoxide_reductase	1.8.4.-	2.7e-35	-	-	-	-	-	-	-	-	IPR002579;_IPR028427;_IPR011057	Peptide_methionine_sulphoxide_reductase_MrsB;_Peptide_methionine_sulfoxide_reductase;_Mss4-like_superfamily	PF01641	SelR_domain	OWP55260.1_peptide-methionine_(R)-S-oxide_reductase_[Thermoplasmatales_archaeon_B_DKE]	2.7e-69	100	1961136	Archaea,Euryarchaeota,Thermoplasmata,Thermoplasmatales,none,none,Thermoplasmatales_archaeon_B_DKE
B_DKE_Proteom-Thermo_01894	B_DKE_Proteom	Thermoplasmata	B_DKE_Proteom	na	na	0.095	178	62.9566	76.9009	0.102123	0.163	arCOG02816	MsrA	Peptide_methionine_sulfoxide_reductase	O	2e-68	K12267	4e-66	220.6	251.5	-	peptide_methionine_sulfoxide_reductase_msrA/msrB_[EC:1.8.4.11_1.8.4.12]	PF01625	Peptide_methionine_sulfoxide_reductase	3.6e-66	TIGR00401	peptide-methionine_(S)-S-oxide_reductase	1.8.4.11	5.1e-61	-	-	-	-	-	-	-	-	IPR002569;_IPR036509	Peptide_methionine_sulphoxide_reductase_MsrA;_Peptide_methionine_sulphoxide_reductase_MsrA_superfamily	PF01625	Peptide_methionine_sulfoxide_reductase	OWP55261.1_peptide-methionine_(S)-S-oxide_reductase_[Thermoplasmatales_archaeon_B_DKE]	6.2e-99	100	1961136	Archaea,Euryarchaeota,Thermoplasmata,Thermoplasmatales,none,none,Thermoplasmatales_archaeon_B_DKE
B_DKE_Proteom-Thermo_01895	B_DKE_Proteom	Thermoplasmata	B_DKE_Proteom	na	na	0.103	97	435.125	556.168	0.162667	0.103216	-	-	-	-	-	-	-	-	-	-	-	-	-	-	-	-	-	-	-	-	-	-	-	-	-	-	-	-	-	-	OWP55262.1_hypothetical_protein_B2I17_09665_[Thermoplasmatales_archaeon_B_DKE]	4.3e-46	100	1961136	Archaea,Euryarchaeota,Thermoplasmata,Thermoplasmatales,none,none,Thermoplasmatales_archaeon_B_DKE
B_DKE_Proteom-Thermo_01896	B_DKE_Proteom	Thermoplasmata	B_DKE_Proteom	na	na	0.085	292	27.7186	30.4158	-0.0668033	0.556329	arCOG00235	MhpD	2-keto-4-pentenoate_hydratase/2-oxohepta-3-ene-1,7-dioic_acid_hydratase_(catechol_pathway)	Q	2e-62	K16164	4.7e-84	279.6	304.9	-	acylpyruvate_hydrolase_[EC:3.7.1.5]	PF01557	Fumarylacetoacetate_(FAA)_hydrolase_family	2.5e-69	TIGR02303	4-hydroxyphenylacetate_degradation_bifunctional_isomerase/decarboxylase,_C-terminal_subunit	4.1.1.68|5.3.3.10	3.9e-59	-	-	-	-	-	-	-	-	IPR036663;_IPR011234	Fumarylacetoacetase-like,_C-terminal_domain_superfamily;_Fumarylacetoacetase-like,_C-terminal	PF01557	Fumarylacetoacetate_(FAA)_hydrolase_family	OWP55343.1_hypothetical_protein_B2I17_09670_[Thermoplasmatales_archaeon_B_DKE]	5e-162	99	1961136	Archaea,Euryarchaeota,Thermoplasmata,Thermoplasmatales,none,none,Thermoplasmatales_archaeon_B_DKE
B_DKE_Proteom-Thermo_01897	B_DKE_Proteom	Thermoplasmata	B_DKE_Proteom	na	na	0.067	266	14.5514	17.9086	0.109953	0.284625	arCOG03117	DedA	Uncharacterized_membrane-associated_protein,_DedA_family	S	2.7e-36	K03975	2.7e-13	47.2	136.37	-	membrane-associated_protein	PF09335	SNARE_associated_Golgi_protein	1.2e-13	-	-	-	-	-	-	-	-	-	-	-	-	IPR032816	SNARE_associated_Golgi_protein	PF09335	SNARE_associated_Golgi_protein	OWP55263.1_hypothetical_protein_B2I17_09675_[Thermoplasmatales_archaeon_B_DKE]	2.1e-135	98.5	1961136	Archaea,Euryarchaeota,Thermoplasmata,Thermoplasmatales,none,none,Thermoplasmatales_archaeon_B_DKE
B_DKE_Proteom-Thermo_01898	B_DKE_Proteom	Thermoplasmata	B_DKE_Proteom	na	na	0.063	315	5.67755	10.0434	0.608156	0.0114007	arCOG01545	HyfC	Formate_hydrogenlyase_subunit_4	C	4.9e-58	K12138	8.2e-50	167.2	446.3	-	hydrogenase-4_component_C_[EC:1.-.-.-]	PF00146	NADH_dehydrogenase	1.7e-33	-	-	-	-	-	-	-	3.D.1.9.2	1.86e-30	-	-	-	IPR001694	NADH:ubiquinone_oxidoreductase,_subunit_1/F420H2_oxidoreductase_subunit_H	PF00146	NADH_dehydrogenase	OWP55264.1_formate_hydrogenlyase_[Thermoplasmatales_archaeon_B_DKE]	1.2e-161	99.7	1961136	Archaea,Euryarchaeota,Thermoplasmata,Thermoplasmatales,none,none,Thermoplasmatales_archaeon_B_DKE
B_DKE_Proteom-Thermo_01899	B_DKE_Proteom	Thermoplasmata	B_DKE_Proteom	na	na	0.066	212	2.10229	4.49287	0.89147	0.00146407	arCOG03626	HyfE	Hydrogenase-4_membrane_subunit_HyfE	C	2.5e-49	K12140	2.3e-35	119.5	45.97	high_score	hydrogenase-4_component_E_[EC:1.-.-.-]	-	-	-	-	-	-	-	-	-	-	-	-	-	-	-	IPR038730	Hydrogenase-4_component_E-like	-	-	OWP55265.1_hypothetical_protein_B2I17_09685_[Thermoplasmatales_archaeon_B_DKE]	4.2e-86	99.1	1961136	Archaea,Euryarchaeota,Thermoplasmata,Thermoplasmatales,none,none,Thermoplasmatales_archaeon_B_DKE
B_DKE_Proteom-Thermo_01900	B_DKE_Proteom	Thermoplasmata	B_DKE_Proteom	na	na	0.085	447	3.13003	5.64665	0.62301	0.0568307	arCOG01537	NuoM	NADH:ubiquinone_oxidoreductase_subunit_4_(chain_M)	C	9.3e-72	K12141	2.4e-120	400.2	318.63	high_score	hydrogenase-4_component_F_[EC:1.-.-.-]	PF00361	Proton-conducting_membrane_transporter	7.9e-48	TIGR01972	proton-translocating_NADH-quinone_oxidoreductase,_chain_M	-	1.6e-40	-	-	-	3.D.1.9.1	1.04e-63	-	-	-	IPR003918;_IPR001750	NADH:ubiquinone_oxidoreductase;_NADH:quinone_oxidoreductase/Mrp_antiporter,_membrane_subunit	PF00361	Proton-conducting_membrane_transporter	OWP55266.1_oxidoreductase_[Thermoplasmatales_archaeon_B_DKE]	5.9e-231	99.1	1961136	Archaea,Euryarchaeota,Thermoplasmata,Thermoplasmatales,none,none,Thermoplasmatales_archaeon_B_DKE
B_DKE_Proteom-Thermo_01901	B_DKE_Proteom	Thermoplasmata	B_DKE_Proteom	na	na	0.097	391	5.51936	8.76248	0.432671	0.12492	arCOG01547	HycE	Ni,Fe-hydrogenase_III_large_subunit_and_subunit_G	C	1e-54	K14090	3.8e-49	165.1	450	-	ech_hydrogenase_subunit_E	PF00346	Respiratory-chain_NADH_dehydrogenase,_49_Kd_subunit	1.8e-26	TIGR01962	NADH_dehydrogenase_(quinone),_D_subunit	1.6.99.5	1.3e-25	-	-	-	3.D.1.4.1	2.55e-28	WP_027399701.1	[NiFe]_Group_4e	4.7e-40	IPR029014;_IPR001135;_IPR038290	[NiFe]-hydrogenase,_large_subunit;_NADH-quinone_oxidoreductase,_subunit_D;_NADH-quinone_oxidoreductase,_subunit_D_superfamily	PF00346	Respiratory-chain_NADH_dehydrogenase,_49_Kd_subunit	OWP55267.1_Ni,Fe-hydrogenase_III_large_subunit_[Thermoplasmatales_archaeon_B_DKE]	2.8e-213	98.2	1961136	Archaea,Euryarchaeota,Thermoplasmata,Thermoplasmatales,none,none,Thermoplasmatales_archaeon_B_DKE
B_DKE_Proteom-Thermo_01902	B_DKE_Proteom	Thermoplasmata	B_DKE_Proteom	na	na	0.125	208	5.27336	8.8054	0.508554	0.101808	arCOG01553	-	Ni,Fe-hydrogenase_III_small_subunit	C	4.5e-36	K18023	6.1e-32	107.3	230.5	-	membrane-bound_hydrogenase_subunit_mbhJ_[EC:1.12.7.2]	PF01058	NADH_ubiquinone_oxidoreductase,_20_Kd_subunit	6.7e-21	TIGR01957	NADH-quinone_oxidoreductase,_B_subunit	-	5.9e-23	-	-	-	3.D.1.4.1	2.2e-23	-	-	-	IPR006137	NADH:ubiquinone_oxidoreductase-like,_20kDa_subunit	PF01058	NADH_ubiquinone_oxidoreductase,_20_Kd_subunit	OWP55268.1_NADH:ubiquinone_oxidoreductase_[Thermoplasmatales_archaeon_B_DKE]	1.6e-117	97.6	1961136	Archaea,Euryarchaeota,Thermoplasmata,Thermoplasmatales,none,none,Thermoplasmatales_archaeon_B_DKE
B_DKE_Proteom-Thermo_01903	B_DKE_Proteom	Thermoplasmata	B_DKE_Proteom	na	na	0.088	585	3.13496	4.87625	0.421313	0.0494328	arCOG01537	NuoM	NADH:ubiquinone_oxidoreductase_subunit_4_(chain_M)	C	4.7e-47	K12137	1.2e-59	199.9	581.6	-	hydrogenase-4_component_B_[EC:1.-.-.-]	PF00361	Proton-conducting_membrane_transporter	2.7e-14	TIGR01770	proton-translocating_NADH-quinone_oxidoreductase,_chain_N	-	3.7e-11	-	-	-	-	-	-	-	-	IPR001750	NADH:quinone_oxidoreductase/Mrp_antiporter,_membrane_subunit	PF00361	Proton-conducting_membrane_transporter	OWP55269.1_hypothetical_protein_B2I17_09705_[Thermoplasmatales_archaeon_B_DKE]	1.2e-305	97.8	1961136	Archaea,Euryarchaeota,Thermoplasmata,Thermoplasmatales,none,none,Thermoplasmatales_archaeon_B_DKE
B_DKE_Proteom-Thermo_01904	B_DKE_Proteom	Thermoplasmata	B_DKE_Proteom	na	na	0.075	385	275.219	285.734	-0.137602	0.102193	arCOG04237	GltA	Citrate_synthase	C	3.7e-108	K01659	3.3e-116	385.2	499.2	-	2-methylcitrate_synthase_[EC:2.3.3.5]	PF00285	Citrate_synthase,_C-terminal_domain	3.4e-122	TIGR01800	2-methylcitrate_synthase/citrate_synthase_II	-	4e-134	-	-	-	-	-	-	-	-	IPR019810;_IPR002020;_IPR016142;_IPR036969;_IPR016143;_IPR011278;_IPR024176	Citrate_synthase_active_site;_Citrate_synthase;_Citrate_synthase-like,_large_alpha_subdomain;_Citrate_synthase_superfamily;_Citrate_synthase-like,_small_alpha_subdomain;_2-methylcitrate_synthase/citrate_synthase_type_I;_Citrate_synthase,_bacterial-type	PF00285	Citrate_synthase,_C-terminal_domain	OWP55270.1_citrate_synthase_[Thermoplasmatales_archaeon_B_DKE]	1.1e-220	99.7	1961136	Archaea,Euryarchaeota,Thermoplasmata,Thermoplasmatales,none,none,Thermoplasmatales_archaeon_B_DKE
B_DKE_Proteom-Thermo_01905	B_DKE_Proteom	Thermoplasmata	B_DKE_Proteom	na	na	0.129	363	109.596	151.732	0.291372	0.000925226	arCOG06880	DnaJ	DnaJ_type_Zn_finger_domain	O	1.4e-82	K03686	6.4e-115	382.1	368.57	high_score	molecular_chaperone_DnaJ	PF01556	DnaJ_C_terminal_domain	5.8e-38	TIGR02349	chaperone_protein_DnaJ	-	6.8e-121	-	-	-	-	-	-	-	-	IPR036869;_IPR001305;_IPR001623;_IPR002939;_IPR018253;_IPR012724;_IPR008971;_IPR036410	Chaperone_J-domain_superfamily;_Heat_shock_protein_DnaJ,_cysteine-rich_domain;_DnaJ_domain;_Chaperone_DnaJ,_C-terminal;_DnaJ_domain,_conserved_site;_Chaperone_DnaJ;_HSP40/DnaJ_peptide-binding;_Heat_shock_protein_DnaJ,_cysteine-rich_domain_superfamily	PF01556;_PF00684;_PF00226	DnaJ_C_terminal_domain;_DnaJ_central_domain;_DnaJ_domain	OWP55271.1_molecular_chaperone_DnaJ_[Thermoplasmatales_archaeon_B_DKE]	2.7e-189	92.8	1961136	Archaea,Euryarchaeota,Thermoplasmata,Thermoplasmatales,none,none,Thermoplasmatales_archaeon_B_DKE
B_DKE_Proteom-Thermo_01906	B_DKE_Proteom	Thermoplasmata	B_DKE_Proteom	na	na	0.08	621	197.355	256.309	0.192403	0.00851845	arCOG03060	DnaK	Chaperone_DnaK_(HSP70)	O	3.5e-241	K04043	1.1e-234	778.2	758.37	high_score	molecular_chaperone_DnaK	PF00012	Hsp70_protein	2.1e-221	TIGR02350	chaperone_protein_DnaK	-	1.7e-263	-	-	-	1.A.33.1.4	0	-	-	-	IPR013126;_IPR018181;_IPR029047;_IPR012725;_IPR029048	Heat_shock_protein_70_family;_Heat_shock_protein_70,_conserved_site;_Heat_shock_protein_70kD,_peptide-binding_domain_superfamily;_Chaperone_DnaK;_Heat_shock_protein_70kD,_C-terminal_domain_superfamily	PF00012	Hsp70_protein	OWP55272.1_molecular_chaperone_DnaK_[Thermoplasmatales_archaeon_B_DKE]	0	100	1961136	Archaea,Euryarchaeota,Thermoplasmata,Thermoplasmatales,none,none,Thermoplasmatales_archaeon_B_DKE
B_DKE_Proteom-Thermo_01907	B_DKE_Proteom	Thermoplasmata	B_DKE_Proteom	na	na	0.05	180	137.108	178.06	0.195498	0.023801	arCOG04772	GrpE	Molecular_chaperone_GrpE_(heat_shock_protein)	O	1.8e-32	K03687	3.5e-36	122.7	34.23	high_score	molecular_chaperone_GrpE	PF01025	GrpE	1.3e-35	-	-	-	-	-	-	-	-	-	-	-	-	IPR000740;_IPR013805;_IPR009012	GrpE_nucleotide_exchange_factor;_GrpE_nucleotide_exchange_factor,_coiled-coil;_GrpE_nucleotide_exchange_factor,_head	PF01025	GrpE	OWP55273.1_nucleotide_exchange_factor_GrpE_[Thermoplasmatales_archaeon_B_DKE]	1.6e-89	100	1961136	Archaea,Euryarchaeota,Thermoplasmata,Thermoplasmatales,none,none,Thermoplasmatales_archaeon_B_DKE
B_DKE_Proteom-Thermo_01908	B_DKE_Proteom	Thermoplasmata	B_DKE_Proteom	na	na	0.046	215	12.2571	12.6308	-0.152353	0.325319	-	-	-	-	-	K02319	3.5e-11	39.7	548.6	-	DNA_polymerase,_archaea_type_[EC:2.7.7.7]	PF03104	DNA_polymerase_family_B,_exonuclease_domain	2.3e-09	-	-	-	-	-	-	-	-	-	-	-	-	IPR036397;_IPR006133;_IPR012337	Ribonuclease_H_superfamily;_DNA-directed_DNA_polymerase,_family_B,_exonuclease_domain;_Ribonuclease_H-like_superfamily	PF03104	DNA_polymerase_family_B,_exonuclease_domain	OWP55274.1_hypothetical_protein_B2I17_09730_[Thermoplasmatales_archaeon_B_DKE]	3e-116	99.1	1961136	Archaea,Euryarchaeota,Thermoplasmata,Thermoplasmatales,none,none,Thermoplasmatales_archaeon_B_DKE
B_DKE_Proteom-Thermo_01909	B_DKE_Proteom	Thermoplasmata	B_DKE_Proteom	na	na	0.096	433	12.9454	20.584	0.479856	0.00211634	arCOG02792	-	MFS_family_permease	G	4.6e-103	K08369	1.2e-34	117.3	350.23	-	MFS_transporter,_putative_metabolite:H+_symporter	PF07690	Major_Facilitator_Superfamily	1.4e-24	TIGR00898	cation_transport_protein	-	2.1e-18	-	-	-	2.A.1.1.118	5.66e-63	-	-	-	IPR020846;_IPR011701;_IPR005829;_IPR036259	Major_facilitator_superfamily_domain;_Major_facilitator_superfamily;_Sugar_transporter,_conserved_site;_MFS_transporter_superfamily	PF07690	Major_Facilitator_Superfamily	OWP55344.1_hypothetical_protein_B2I17_09735_[Thermoplasmatales_archaeon_B_DKE]	2.7e-233	99.1	1961136	Archaea,Euryarchaeota,Thermoplasmata,Thermoplasmatales,none,none,Thermoplasmatales_archaeon_B_DKE
B_DKE_Proteom-Thermo_01910	B_DKE_Proteom	Thermoplasmata	B_DKE_Proteom	na	na	0.126	63	1.45688	3.21847	1.06092	0.222365	-	-	-	-	-	-	-	-	-	-	-	-	-	-	-	-	-	-	-	-	-	-	-	-	-	-	-	-	-	-	-	-	-	-	-
B_DKE_Proteom-Thermo_01911	B_DKE_Proteom	Thermoplasmata	B_DKE_Proteom	na	na	0.074	387	32.1879	38.2965	0.126515	0.60212	arCOG00679	-	Transposable_element,_IS605_OrfB_family,_contains_RNAse_H_fold_nuclease_and_Zn_finger_domains	X	3.7e-43	K07496	2.8e-28	97.3	27.33	high_score	putative_transposase	PF07282	Putative_transposase_DNA-binding_domain	2.3e-19	TIGR01766	transposase,_IS605_OrfB_family	-	1e-08	-	-	-	-	-	-	-	-	IPR010095	Transposase_IS605,_OrfB,_C-terminal	PF07282	Putative_transposase_DNA-binding_domain	OWP56101.1_transposase_[Thermoplasmatales_archaeon_B_DKE]	2.1e-192	92	1961136	Archaea,Euryarchaeota,Thermoplasmata,Thermoplasmatales,none,none,Thermoplasmatales_archaeon_B_DKE
B_DKE_Proteom-Thermo_01912	B_DKE_Proteom	Thermoplasmata	B_DKE_Proteom	na	na	0.089	212	456.503	486.46	-0.0899013	0.209148	arCOG00970	PRE1	20S_proteasome,_beta_subunit	O	9e-64	K03433	5.2e-68	226.4	185	high_score	proteasome_beta_subunit_[EC:3.4.25.1]	PF00227	Proteasome_subunit	3.9e-52	TIGR03634	proteasome_endopeptidase_complex,_archaeal,_beta_subunit	3.4.25.1	2.9e-76	-	-	-	-	-	-	-	-	IPR000243;_IPR019983;_IPR023333;_IPR029055;_IPR001353	Peptidase_T1A,_proteasome_beta-subunit;_Peptidase_T1A,_proteasome_beta-subunit,_archaeal;_Proteasome_B-type_subunit;_Nucleophile_aminohydrolases,_N-terminal;_Proteasome,_subunit_alpha/beta	PF00227	Proteasome_subunit	OWP55275.1_proteasome_endopeptidase_complex,_archaeal,_beta_subunit_[Thermoplasmatales_archaeon_B_DKE]	1.9e-110	99.5	1961136	Archaea,Euryarchaeota,Thermoplasmata,Thermoplasmatales,none,none,Thermoplasmatales_archaeon_B_DKE
B_DKE_Proteom-Thermo_01913	B_DKE_Proteom	Thermoplasmata	B_DKE_Proteom	na	na	0.068	641	69.3177	76.7818	-0.0246882	0.828982	arCOG00543	-	Predicted_metal-dependent_RNase,_consists_of_a_metallo-beta-lactamase_domain_and_an_RNA-binding_KH_domain	R	5.6e-197	K07041	1.5e-260	863.3	389.83	high_score	uncharacterized_protein	PF17214	KH_domain	2.3e-28	TIGR03675	arCOG00543_universal_archaeal_KH-domain/beta-lactamase-domain_protein	-	4.3e-281	-	-	-	-	-	-	-	-	IPR033769;_IPR001279;_IPR036866;_IPR019975;_IPR011108;_IPR022712;_IPR015946	KH_domain,_archaeal;_Metallo-beta-lactamase;_Ribonuclease_Z/Hydroxyacylglutathione_hydrolase-like;_KH-domain/beta-lactamase-domain_protein,_archaea;_Zn-dependent_metallo-hydrolase,_RNA_specificity_domain;_Beta-Casp_domain;_K_homology_domain-like,_alpha/beta	PF17214;_PF07521;_PF16661;_PF10996	KH_domain;_Zn-dependent_metallo-hydrolase_RNA_specificity_domain;_Metallo-beta-lactamase_superfamily_domain;_Beta-Casp_domain	OWP55276.1_hypothetical_protein_B2I17_09745_[Thermoplasmatales_archaeon_B_DKE]	0	100	1961136	Archaea,Euryarchaeota,Thermoplasmata,Thermoplasmatales,none,none,Thermoplasmatales_archaeon_B_DKE
B_DKE_Proteom-Thermo_01914	B_DKE_Proteom	Thermoplasmata	B_DKE_Proteom	na	na	0.087	573	11.0336	15.3673	0.319969	0.119841	arCOG03691	-	Cell_surface_protein	R	2.2e-33	-	-	-	-	-	-	-	-	-	-	-	-	-	-	-	-	-	-	-	-	-	-	-	-	-	OWP55277.1_hypothetical_protein_B2I17_09750_[Thermoplasmatales_archaeon_B_DKE]	3.3e-287	93.2	1961136	Archaea,Euryarchaeota,Thermoplasmata,Thermoplasmatales,none,none,Thermoplasmatales_archaeon_B_DKE
B_DKE_Proteom-Thermo_01915	B_DKE_Proteom	Thermoplasmata	B_DKE_Proteom	na	na	0.071	224	120.052	155.051	0.191187	0.0496905	arCOG05061	TalA	Transaldolase	G	2.5e-94	K08314	1.2e-65	218.5	314.17	-	fructose-6-phosphate_aldolase_2_[EC:4.1.2.-]	PF00923	Transaldolase/Fructose-6-phosphate_aldolase	1.8e-61	TIGR00875	fructose-6-phosphate_aldolase	4.1.2.-	7.4e-88	-	-	-	-	-	-	-	-	IPR022999;_IPR001585;_IPR004731;_IPR013785;_IPR018225;_IPR033919	Transaldolase_type_3B,_putative;_Transaldolase/Fructose-6-phosphate_aldolase;_Transaldolase_type_3B/Fructose-6-phosphate_aldolase;_Aldolase-type_TIM_barrel;_Transaldolase,_active_site;_Transaldolase/Fructose-6-phosphate_aldolase,_archaeal/bacterial	PF00923	Transaldolase/Fructose-6-phosphate_aldolase	OWP55278.1_fructose-6-phosphate_aldolase_[Thermoplasmatales_archaeon_B_DKE]	8.3e-117	98.7	1961136	Archaea,Euryarchaeota,Thermoplasmata,Thermoplasmatales,none,none,Thermoplasmatales_archaeon_B_DKE
B_DKE_Proteom-Thermo_01916	B_DKE_Proteom	Thermoplasmata	B_DKE_Proteom	na	na	0.084	318	53.2505	61.2039	0.0176354	0.821556	arCOG01051	TktA2	Transketolase,_C-terminal_subunit	G	2.7e-124	K00615	4.5e-73	244.4	190.43	high_score	transketolase_[EC:2.2.1.1]	PF02779	Transketolase,_pyrimidine_binding_domain	1.8e-36	TIGR00204	1-deoxy-D-xylulose-5-phosphate_synthase	2.2.1.7	2.5e-61	-	-	-	-	-	-	-	-	IPR033248;_IPR009014;_IPR029061;_IPR005475	Transketolase,_C-terminal_domain;_Transketolase_C-terminal/Pyruvate-ferredoxin_oxidoreductase_domain_II;_Thiamin_diphosphate-binding_fold;_Transketolase-like,_pyrimidine-binding_domain	PF02780;_PF02779	Transketolase,_C-terminal_domain;_Transketolase,_pyrimidine_binding_domain	OWP55279.1_transketolase_[Thermoplasmatales_archaeon_B_DKE]	3.3e-175	98.7	1961136	Archaea,Euryarchaeota,Thermoplasmata,Thermoplasmatales,none,none,Thermoplasmatales_archaeon_B_DKE
B_DKE_Proteom-Thermo_01917	B_DKE_Proteom	Thermoplasmata	B_DKE_Proteom	na	na	0.104	277	55.3289	63.692	0.0188054	0.777477	arCOG01053	TktA1	Transketolase,_N-terminal_subunit	G	1.3e-107	K00615	8.6e-83	276.5	190.43	high_score	transketolase_[EC:2.2.1.1]	PF00456	Transketolase,_thiamine_diphosphate_binding_domain	3.1e-56	TIGR00232	transketolase	2.2.1.1	9.4e-62	-	-	-	-	-	-	-	-	IPR005474;_IPR029061	Transketolase,_N-terminal;_Thiamin_diphosphate-binding_fold	PF00456	Transketolase,_thiamine_diphosphate_binding_domain	OWP55280.1_transketolase_[Thermoplasmatales_archaeon_B_DKE]	4.6e-149	100	1961136	Archaea,Euryarchaeota,Thermoplasmata,Thermoplasmatales,none,none,Thermoplasmatales_archaeon_B_DKE
B_DKE_Proteom-Thermo_01918	B_DKE_Proteom	Thermoplasmata	B_DKE_Proteom	na	na	0.117	358	48.2315	52.1469	-0.0828068	0.318786	arCOG02201	FtsZ1_2	Cell_division_GTPase	D	1.8e-86	K03531	8.2e-115	381.1	140.53	high_score	cell_division_protein_FtsZ	PF00091	Tubulin/FtsZ_family,_GTPase_domain	5.1e-37	TIGR00065	cell_division_protein_FtsZ	-	5e-116	-	-	-	-	-	-	-	-	IPR000158;_IPR018316;_IPR003008;_IPR036525;_IPR020805;_IPR024757;_IPR008280	Cell_division_protein_FtsZ;_Tubulin/FtsZ,_2-layer_sandwich_domain;_Tubulin/FtsZ,_GTPase_domain;_Tubulin/FtsZ,_GTPase_domain_superfamily;_Cell_division_protein_FtsZ,_conserved_site;_Cell_division_protein_FtsZ,_C-terminal;_Tubulin/FtsZ,_C-terminal	PF12327;_PF00091	FtsZ_family,_C-terminal_domain;_Tubulin/FtsZ_family,_GTPase_domain	OWP55281.1_cell_division_protein_FtsZ_[Thermoplasmatales_archaeon_B_DKE]	6.9e-190	100	1961136	Archaea,Euryarchaeota,Thermoplasmata,Thermoplasmatales,none,none,Thermoplasmatales_archaeon_B_DKE
B_DKE_Proteom-Thermo_01919	B_DKE_Proteom	Thermoplasmata	B_DKE_Proteom	na	na	0.085	326	17.3918	23.2973	0.231522	0.0064154	arCOG02911	-	Predicted_pilin/flagellin	N	2.9e-06	-	-	-	-	-	-	-	-	-	-	-	-	-	-	-	-	-	-	-	-	-	IPR013373	Flagellin/pilin,_N-terminal	-	-	OWP55282.1_hypothetical_protein_B2I17_09775_[Thermoplasmatales_archaeon_B_DKE]	2e-172	98.8	1961136	Archaea,Euryarchaeota,Thermoplasmata,Thermoplasmatales,none,none,Thermoplasmatales_archaeon_B_DKE
B_DKE_Proteom-Thermo_01920	B_DKE_Proteom	Thermoplasmata	B_DKE_Proteom	na	na	0.085	536	164.643	123.532	-0.605098	3.82538e-12	arCOG00856	CaiC	Acyl-CoA_synthetase_(AMP-forming)/AMP-acid_ligase_II	I	7.9e-129	K20034	6.4e-145	481.2	783.43	-	3-(methylthio)propionyl---CoA_ligase_[EC:6.2.1.44]	PF00501	AMP-binding_enzyme	1.9e-86	TIGR01923	O-succinylbenzoate-CoA_ligase	6.2.1.26	2.4e-67	-	-	-	4.C.1.1.4	4.2e-39	-	-	-	IPR025110;_IPR000873	AMP-binding_enzyme,_C-terminal_domain;_AMP-dependent_synthetase/ligase	PF13193;_PF00501	AMP-binding_enzyme_C-terminal_domain;_AMP-binding_enzyme	OWP55283.1_long-chain_fatty_acid--CoA_ligase_[Thermoplasmatales_archaeon_B_DKE]	5.5e-308	99.4	1961136	Archaea,Euryarchaeota,Thermoplasmata,Thermoplasmatales,none,none,Thermoplasmatales_archaeon_B_DKE
B_DKE_Proteom-Thermo_01921	B_DKE_Proteom	Thermoplasmata	B_DKE_Proteom	na	na	0.075	412	12.8565	35.2185	1.27585	5.6369e-33	arCOG01389	-	Glycosyl_transferase_family_2	M	1.6e-40	K00752	2.5e-45	152.8	323.33	-	hyaluronan_synthase_[EC:2.4.1.212]	PF13641	Glycosyltransferase_like_family_2	8.6e-17	TIGR04242	chitooligosaccharide_synthase_NodC	2.4.1.-	7.5e-31	-	-	-	-	-	-	-	-	IPR029044	Nucleotide-diphospho-sugar_transferases	PF13641	Glycosyltransferase_like_family_2	OWP55345.1_hypothetical_protein_B2I17_09785_[Thermoplasmatales_archaeon_B_DKE]	1.7e-224	99	1961136	Archaea,Euryarchaeota,Thermoplasmata,Thermoplasmatales,none,none,Thermoplasmatales_archaeon_B_DKE
B_DKE_Proteom-Thermo_01922	B_DKE_Proteom	Thermoplasmata	B_DKE_Proteom	na	na	0.045	329	142.731	118.464	-0.462961	7.14039e-05	-	-	-	-	-	-	-	-	-	-	-	-	-	-	-	-	-	-	-	-	-	-	-	-	-	-	-	-	-	-	OWP55284.1_hypothetical_protein_B2I17_09790_[Thermoplasmatales_archaeon_B_DKE]	1.3e-182	100	1961136	Archaea,Euryarchaeota,Thermoplasmata,Thermoplasmatales,none,none,Thermoplasmatales_archaeon_B_DKE
B_DKE_Proteom-Thermo_01923	B_DKE_Proteom	Thermoplasmata	B_DKE_Proteom	na	na	0.059	455	44.4534	43.5231	-0.22081	0.00015442	arCOG01747	PurB	Adenylosuccinate_lyase	F	1e-117	K01756	6.6e-109	362.2	266.43	high_score	adenylosuccinate_lyase_[EC:4.3.2.2]	PF00206	Lyase	1.5e-52	TIGR00928	adenylosuccinate_lyase	4.3.2.2	2.2e-134	-	-	-	-	-	-	-	-	IPR004769;_IPR024083;_IPR008948;_IPR019468;_IPR022761;_IPR000362	Adenylosuccinate_lyase;_Fumarase/histidase,_N-terminal;_L-Aspartase-like;_Adenylosuccinate_lyase_C-terminal;_Fumarate_lyase,_N-terminal;_Fumarate_lyase_family	PF10397;_PF00206	Adenylosuccinate_lyase_C-terminus;_Lyase	OWP55285.1_adenylosuccinate_lyase_[Thermoplasmatales_archaeon_B_DKE]	1.7e-249	99.6	1961136	Archaea,Euryarchaeota,Thermoplasmata,Thermoplasmatales,none,none,Thermoplasmatales_archaeon_B_DKE
B_DKE_Proteom-Thermo_01924	B_DKE_Proteom	Thermoplasmata	B_DKE_Proteom	na	na	0.054	202	42.3201	36.7497	-0.39902	0.00174072	arCOG03379	-	Uncharacterized_protein	S	8.4e-30	-	-	-	-	-	-	-	-	-	-	-	-	-	-	-	-	-	-	-	-	-	-	-	-	-	OWP55286.1_hypothetical_protein_B2I17_09800_[Thermoplasmatales_archaeon_B_DKE]	4.4e-93	99.4	1961136	Archaea,Euryarchaeota,Thermoplasmata,Thermoplasmatales,none,none,Thermoplasmatales_archaeon_B_DKE
B_DKE_Proteom-Thermo_01925	B_DKE_Proteom	Thermoplasmata	B_DKE_Proteom	na	na	0.098	416	5.89488	7.19297	0.112345	0.653032	arCOG00938	-	Radical_SAM_superfamily_enzyme	R	8.6e-40	K22227	1.7e-43	146.6	341.43	-	heme_synthase	PF04055	Radical_SAM_superfamily	5.4e-19	TIGR03961	archaeal_radical_SAM_protein,_PTO1314_family	-	2.1e-37	-	-	-	-	-	-	-	-	IPR013785;_IPR006638;_IPR007197;_IPR034395	Aldolase-type_TIM_barrel;_Elp3/MiaB/NifB;_Radical_SAM;_SPASM/twitch_domain-containing	PF04055;_PF13353	Radical_SAM_superfamily;_4Fe-4S_single_cluster_domain	OWP55287.1_hypothetical_protein_B2I17_09805_[Thermoplasmatales_archaeon_B_DKE]	4.5e-225	99.5	1961136	Archaea,Euryarchaeota,Thermoplasmata,Thermoplasmatales,none,none,Thermoplasmatales_archaeon_B_DKE
B_DKE_Proteom-Thermo_01926	B_DKE_Proteom	Thermoplasmata	B_DKE_Proteom	na	na	0.09	353	46.3858	58.5068	0.144611	0.080788	arCOG00932	-	Uncharacterized_protein_related_to_pyruvate_formate-lyase_activating_enzyme	R	1.6e-106	K07129	2.8e-114	379.6	211.6	high_score	uncharacterized_protein	PF04055	Radical_SAM_superfamily	4.2e-08	TIGR03977	His-Xaa-Ser_system_radical_SAM_maturase_HxsC	-	3.7e-06	-	-	-	-	-	-	-	-	IPR040087;_IPR007197;_IPR013785	Protein_MJ0021-like;_Radical_SAM;_Aldolase-type_TIM_barrel	PF13394	4Fe-4S_single_cluster_domain	OWP55288.1_hypothetical_protein_B2I17_09810_[Thermoplasmatales_archaeon_B_DKE]	1.3e-201	99.4	1961136	Archaea,Euryarchaeota,Thermoplasmata,Thermoplasmatales,none,none,Thermoplasmatales_archaeon_B_DKE
B_DKE_Proteom-Thermo_01927	B_DKE_Proteom	Thermoplasmata	B_DKE_Proteom	na	na	0.102	195	17.1859	24.2117	0.310935	0.0203168	arCOG00035	Dph6	Diphthamide_synthase_(EF-2-diphthine--ammonia_ligase)	J	1.3e-36	K06927	1.5e-40	136.9	94.73	high_score	diphthine-ammonia_ligase_[EC:6.3.1.14]	PF01902	Diphthamide_synthase	6.8e-36	TIGR03679	arCOG00187_universal_archaeal_metal-binding-domain/4Fe-4S-binding-domain_containing_ABC_transporter,_ATP-binding_protein	-	3.4e-58	-	-	-	-	-	-	-	-	IPR002761;_IPR030662;_IPR014729	Diphthamide_synthase_domain;_Diphthine--ammonia_ligase/Uncharacterised_protein_MJ0570;_Rossmann-like_alpha/beta/alpha_sandwich_fold	PF01902	Diphthamide_synthase	OWP55289.1_ATPase_[Thermoplasmatales_archaeon_B_DKE]	7.8e-103	97.9	1961136	Archaea,Euryarchaeota,Thermoplasmata,Thermoplasmatales,none,none,Thermoplasmatales_archaeon_B_DKE
B_DKE_Proteom-Thermo_01928	B_DKE_Proteom	Thermoplasmata	B_DKE_Proteom	na	na	0.088	158	358.629	389.972	-0.0764241	0.602055	arCOG00310	Bcp	Peroxiredoxin	O	1.3e-26	K03564	5e-43	144.3	122.27	high_score	peroxiredoxin_Q/BCP_[EC:1.11.1.15]	PF00578	AhpC/TSA_family	5.6e-38	TIGR03137	peroxiredoxin	1.11.1.15	5.8e-15	-	-	-	-	-	-	-	-	IPR013766;_IPR036249;_IPR000866;_IPR024706	Thioredoxin_domain;_Thioredoxin-like_superfamily;_Alkyl_hydroperoxide_reductase_subunit_C/_Thiol_specific_antioxidant;_Peroxiredoxin,_AhpC-type	PF00578	AhpC/TSA_family	OWP55290.1_peroxiredoxin_[Thermoplasmatales_archaeon_B_DKE]	7.2e-83	100	1961136	Archaea,Euryarchaeota,Thermoplasmata,Thermoplasmatales,none,none,Thermoplasmatales_archaeon_B_DKE
B_DKE_Proteom-Thermo_01929	B_DKE_Proteom	Thermoplasmata	B_DKE_Proteom	na	na	0.093	279	5.12052	6.12672	0.091837	0.621271	-	-	-	-	-	-	-	-	-	-	-	-	-	-	-	-	-	-	-	-	-	-	-	-	-	-	IPR008979;_IPR036249	Galactose-binding-like_domain_superfamily;_Thioredoxin-like_superfamily	-	-	OWP55291.1_hypothetical_protein_B2I17_09825_[Thermoplasmatales_archaeon_B_DKE]	2.1e-141	92.1	1961136	Archaea,Euryarchaeota,Thermoplasmata,Thermoplasmatales,none,none,Thermoplasmatales_archaeon_B_DKE
B_DKE_Proteom-Thermo_01930	B_DKE_Proteom	Thermoplasmata	B_DKE_Proteom	na	na	0.049	162	36.3171	41.7793	0.0133632	0.919569	arCOG04418	-	Predicted_HTH_domain,_homologous_to_N-terminal_domain_of_RPA1_protein_family	R	6.5e-29	-	-	-	-	-	-	PF09999	Uncharacterized_protein_conserved_in_archaea_(DUF2240)	6.2e-34	-	-	-	-	-	-	-	-	-	-	-	-	IPR018716	Protein_of_unknown_function_DUF2240	PF09999	Uncharacterized_protein_conserved_in_archaea_(DUF2240)	OWP55292.1_hypothetical_protein_B2I17_09830_[Thermoplasmatales_archaeon_B_DKE]	2e-80	99.4	1961136	Archaea,Euryarchaeota,Thermoplasmata,Thermoplasmatales,none,none,Thermoplasmatales_archaeon_B_DKE
B_DKE_Proteom-Thermo_01931	B_DKE_Proteom	Thermoplasmata	B_DKE_Proteom	na	na	0.044	248	87.0118	101.037	0.02345	0.790145	arCOG03045	-	TPR_repeats_containing_protein,_fused_to_putative_immunity_protein,_associated_with_polymorphic_toxin_loci	V	5.4e-08	K18169	8.3e-07	25.7	120.6	-	tetratricopeptide_repeat_protein_19,_mitochondrial	PF13424	Tetratricopeptide_repeat	3.5e-09	-	-	-	-	-	-	-	-	-	-	-	-	IPR011990	Tetratricopeptide-like_helical_domain_superfamily	-	-	OWP55293.1_hypothetical_protein_B2I17_09835_[Thermoplasmatales_archaeon_B_DKE]	1.8e-120	95.1	1961136	Archaea,Euryarchaeota,Thermoplasmata,Thermoplasmatales,none,none,Thermoplasmatales_archaeon_B_DKE
B_DKE_Proteom-Thermo_01932	B_DKE_Proteom	Thermoplasmata	B_DKE_Proteom	na	na	0.078	423	26.5354	24.7709	-0.287694	0.000618425	arCOG04260	HMG1	Hydroxymethylglutaryl-CoA_reductase	I	1e-80	K00054	1.2e-158	526	173.83	high_score	hydroxymethylglutaryl-CoA_reductase_[EC:1.1.1.88]	PF00368	Hydroxymethylglutaryl-coenzyme_A_reductase	8.8e-109	TIGR00532	hydroxymethylglutaryl-CoA_reductase,_degradative	1.1.1.88	4.1e-133	-	-	-	2.A.6.6.11	1.12e-98	-	-	-	IPR009023;_IPR002202;_IPR004553;_IPR023074;_IPR009029;_IPR023076	Hydroxymethylglutaryl-CoA_reductase,_class_I/II,_NAD/NADP-binding_domain_superfamily;_Hydroxymethylglutaryl-CoA_reductase,_class_I/II;_Hydroxymethylglutaryl-CoA_reductase,_bacterial-type;_Hydroxymethylglutaryl-CoA_reductase,_class_I/II,_catalytic_domain_superfamily;_Hydroxymethylglutaryl-CoA_reductase,_class_I/II,_substrate-binding_domain_superfamily;_Hydroxymethylglutaryl-CoA_reductase,_class_I/II,_conserved_site	PF00368	Hydroxymethylglutaryl-coenzyme_A_reductase	OWP55294.1_hydroxymethylglutaryl-CoA_reductase,_degradative_[Thermoplasmatales_archaeon_B_DKE]	2.2e-227	99.3	1961136	Archaea,Euryarchaeota,Thermoplasmata,Thermoplasmatales,none,none,Thermoplasmatales_archaeon_B_DKE
B_DKE_Proteom-Thermo_01933	B_DKE_Proteom	Thermoplasmata	B_DKE_Proteom	na	na	0.123	194	87.7322	82.0887	-0.292546	0.0760762	arCOG04349	-	Uncharacterized_membrane_protein,_DUF981_family	S	3.5e-26	K08980	5.9e-49	164.3	122.3	high_score	putative_membrane_protein	PF06168	Protein_of_unknown_function_(DUF981)	1.2e-49	-	-	-	-	-	-	-	-	-	-	-	-	IPR009324	Protein_of_unknown_function_DUF981	PF06168	Protein_of_unknown_function_(DUF981)	OWP55295.1_hypothetical_protein_B2I17_09845_[Thermoplasmatales_archaeon_B_DKE]	1e-99	99.5	1961136	Archaea,Euryarchaeota,Thermoplasmata,Thermoplasmatales,none,none,Thermoplasmatales_archaeon_B_DKE
B_DKE_Proteom-Thermo_01934	B_DKE_Proteom	Thermoplasmata	B_DKE_Proteom	na	na	0.055	306	64.3265	64.1366	-0.198755	0.0609026	arCOG00911	PyrB	Aspartate_carbamoyltransferase,_catalytic_chain	F	7.5e-108	K11540	3.4e-111	369.6	3155.33	-	carbamoyl-phosphate_synthase_/_aspartate_carbamoyltransferase_/_dihydroorotase_[EC:6.3.5.5_2.1.3.2_3.5.2.3]	PF02729	Aspartate/ornithine_carbamoyltransferase,_carbamoyl-P_binding_domain	3.7e-49	TIGR00670	aspartate_carbamoyltransferase	2.1.3.2	5.5e-119	-	-	-	-	-	-	-	-	IPR006131;_IPR006130;_IPR002082;_IPR036901;_IPR006132	Aspartate/ornithine_carbamoyltransferase,_Asp/Orn-binding_domain;_Aspartate/ornithine_carbamoyltransferase;_Aspartate_carbamoyltransferase;_Aspartate/ornithine_carbamoyltransferase_superfamily;_Aspartate/ornithine_carbamoyltransferase,_carbamoyl-P_binding	PF00185;_PF02729	Aspartate/ornithine_carbamoyltransferase,_Asp/Orn_binding_domain;_Aspartate/ornithine_carbamoyltransferase,_carbamoyl-P_binding_domain	OWP55296.1_aspartate_carbamoyltransferase_[Thermoplasmatales_archaeon_B_DKE]	4.7e-163	99.7	1961136	Archaea,Euryarchaeota,Thermoplasmata,Thermoplasmatales,none,none,Thermoplasmatales_archaeon_B_DKE
B_DKE_Proteom-Thermo_01935	B_DKE_Proteom	Thermoplasmata	B_DKE_Proteom	na	na	0.058	154	106.764	102.172	-0.259419	0.0225724	arCOG04229	PyrI	Aspartate_carbamoyltransferase,_regulatory_subunit	F	3.2e-41	K00610	1.1e-56	188.2	134.93	high_score	aspartate_carbamoyltransferase_regulatory_subunit	PF01948	Aspartate_carbamoyltransferase_regulatory_chain,_allosteric_domain	9.5e-32	TIGR00240	aspartate_carbamoyltransferase,_regulatory_subunit	2.1.3.2	1.9e-55	-	-	-	-	-	-	-	-	IPR036793;_IPR002801;_IPR020545;_IPR020542;_IPR036792	Aspartate_carbamoyltransferase_regulatory_subunit,_N-terminal_domain_superfamily;_Aspartate_transcarbamylase_regulatory_subunit;_Aspartate_carbamoyltransferase_regulatory_subunit,_N-terminal;_Aspartate_carbamoyltransferase_regulatory_subunit,_C-terminal;_Aspartate_carbamoyltransferase_regulatory_subunit,_C-terminal_domain_superfamily	PF01948;_PF02748	Aspartate_carbamoyltransferase_regulatory_chain,_allosteric_domain;_Aspartate_carbamoyltransferase_regulatory_chain,_metal_binding_domain	OWP55297.1_aspartate_carbamoyltransferase_regulatory_subunit_[Thermoplasmatales_archaeon_B_DKE]	4e-78	100	1961136	Archaea,Euryarchaeota,Thermoplasmata,Thermoplasmatales,none,none,Thermoplasmatales_archaeon_B_DKE
B_DKE_Proteom-Thermo_01936	B_DKE_Proteom	Thermoplasmata	B_DKE_Proteom	na	na	0.071	264	194.568	253.15	0.202699	0.175461	-	-	-	-	-	-	-	-	-	-	-	-	-	-	-	-	-	-	-	-	-	-	-	-	-	-	IPR036525	Tubulin/FtsZ,_GTPase_domain_superfamily	-	-	OWP55298.1_hypothetical_protein_B2I17_09860_[Thermoplasmatales_archaeon_B_DKE]	4.4e-141	98.1	1961136	Archaea,Euryarchaeota,Thermoplasmata,Thermoplasmatales,none,none,Thermoplasmatales_archaeon_B_DKE
B_DKE_Proteom-Thermo_01937	B_DKE_Proteom	Thermoplasmata	B_DKE_Proteom	na	na	0.021	142	341.814	466.676	0.265945	0.0565013	arCOG06971	-	CopG/RHH_family_DNA_binding_protein	V	1.9e-29	-	-	-	-	-	-	-	-	-	-	-	-	-	-	-	-	-	-	-	-	-	-	-	-	-	OWP55299.1_hypothetical_protein_B2I17_09865_[Thermoplasmatales_archaeon_B_DKE]	1e-67	99.3	1961136	Archaea,Euryarchaeota,Thermoplasmata,Thermoplasmatales,none,none,Thermoplasmatales_archaeon_B_DKE
B_DKE_Proteom-Thermo_01938	B_DKE_Proteom	Thermoplasmata	B_DKE_Proteom	na	na	0.101	206	77.8206	105.61	0.250739	0.00561147	arCOG01640	GCD7	Translation_initiation_factor_2,_beta_subunit_(eIF-2beta)/eIF-5_N-terminal_domain	J	2.6e-38	K03238	4e-34	115.9	93.93	high_score	translation_initiation_factor_2_subunit_2	PF01873	Domain_found_in_IF2B/IF5	8.6e-33	TIGR00311	putative_translation_initiation_factor_aIF-2,_beta_subunit	-	2.5e-37	-	-	-	-	-	-	-	-	IPR016190;_IPR004458;_IPR002792;_IPR002735;_IPR012340;_IPR016189	Translation_initiation_factor_IF2/IF5,_zinc-binding;_Translation_initiation_factor_2,_beta_subunit;_TRAM_domain;_Translation_initiation_factor_IF2/IF5;_Nucleic_acid-binding,_OB-fold;_Translation_initiation_factor_IF2/IF5,_N-terminal	PF01873	Domain_found_in_IF2B/IF5	OWP55300.1_translation_initiation_factor_IF-2_subunit_beta_[Thermoplasmatales_archaeon_B_DKE]	1.7e-108	100	1961136	Archaea,Euryarchaeota,Thermoplasmata,Thermoplasmatales,none,none,Thermoplasmatales_archaeon_B_DKE
B_DKE_Proteom-Thermo_01939	B_DKE_Proteom	Thermoplasmata	B_DKE_Proteom	na	na	0.073	122	32.4032	43.7845	0.248756	0.0304654	arCOG04312	Fcf1	rRNA-processing_protein_FCF1,_contains_PIN_domain	J	3.8e-12	K07158	3.3e-14	50.7	59.77	-	uncharacterized_protein	-	-	-	-	-	-	-	-	-	-	-	-	-	-	-	IPR002716;_IPR029060	PIN_domain;_PIN-like_domain_superfamily	-	-	OWP55301.1_hypothetical_protein_B2I17_09875_[Thermoplasmatales_archaeon_B_DKE]	1.3e-58	100	1961136	Archaea,Euryarchaeota,Thermoplasmata,Thermoplasmatales,none,none,Thermoplasmatales_archaeon_B_DKE
B_DKE_Proteom-Thermo_01940	B_DKE_Proteom	Thermoplasmata	B_DKE_Proteom	na	na	0.069	229	45.2053	59.8395	0.216136	0.0113742	arCOG01904	-	CTP-dependent_Riboflavin_kinase	H	4e-46	K07732	2.3e-68	227.2	101.67	high_score	riboflavin_kinase,_archaea_type_[EC:2.7.1.161]	PF01982	Domain_of_unknown_function_DUF120	1.1e-40	-	-	-	-	-	-	-	-	-	-	-	-	IPR036390;_IPR023602;_IPR023465;_IPR036388;_IPR039063;_IPR023470	Winged_helix_DNA-binding_domain_superfamily;_Riboflavin_kinase_domain,_CTP-dependent;_Riboflavin_kinase_domain_superfamily;_Winged_helix-like_DNA-binding_domain_superfamily;_Riboflavin_kinase,_CTP-dependent;_Riboflavin_kinase,_archaeal	PF01982	Domain_of_unknown_function_DUF120	OWP55346.1_hypothetical_protein_B2I17_09880_[Thermoplasmatales_archaeon_B_DKE]	5.7e-121	100	1961136	Archaea,Euryarchaeota,Thermoplasmata,Thermoplasmatales,none,none,Thermoplasmatales_archaeon_B_DKE
B_DKE_Proteom-Thermo_01941	B_DKE_Proteom	Thermoplasmata	B_DKE_Proteom	na	na	0.09	88	55.5773	69.5388	0.150734	0.281859	arCOG05391	-	Uncharacterized_protein	S	1.9e-26	-	-	-	-	-	-	-	-	-	-	-	-	-	-	-	-	-	-	-	-	-	-	-	-	-	OWP55302.1_hypothetical_protein_B2I17_09885_[Thermoplasmatales_archaeon_B_DKE]	4.2e-40	96.6	1961136	Archaea,Euryarchaeota,Thermoplasmata,Thermoplasmatales,none,none,Thermoplasmatales_archaeon_B_DKE
B_DKE_Proteom-Thermo_01942	B_DKE_Proteom	Thermoplasmata	B_DKE_Proteom	na	na	0.108	771	38.8112	41.4674	-0.089901	0.196142	arCOG00641	PurL	Phosphoribosylformylglycinamidine_(FGAM)_synthase,_synthetase_domain	F	2.4e-189	K23269	9.2e-223	738.9	681.53	high_score	phosphoribosylformylglycinamidine_synthase_subunit_PurL_[EC:6.3.5.3]	PF02769	AIR_synthase_related_protein,_C-terminal_domain	1.1e-42	TIGR01736	phosphoribosylformylglycinamidine_synthase_II	6.3.5.3	4.6e-252	-	-	-	-	-	-	-	-	IPR036921;_IPR010074;_IPR036676;_IPR016188;_IPR010918	PurM-like,_N-terminal_domain_superfamily;_Phosphoribosylformylglycinamidine_subunit_PurL;_PurM-like,_C-terminal_domain_superfamily;_PurM-like,_N-terminal_domain;_PurM-like,_C-terminal_domain	PF00586;_PF02769	AIR_synthase_related_protein,_N-terminal_domain;_AIR_synthase_related_protein,_C-terminal_domain	OWP55303.1_phosphoribosylformylglycinamidine_synthase_II_[Thermoplasmatales_archaeon_B_DKE]	0	98.3	1961136	Archaea,Euryarchaeota,Thermoplasmata,Thermoplasmatales,none,none,Thermoplasmatales_archaeon_B_DKE
B_DKE_Proteom-Thermo_01943	B_DKE_Proteom	Thermoplasmata	B_DKE_Proteom	na	na	0.048	82	55.9553	56.9485	-0.149135	0.406105	arCOG04462	PurS	Phosphoribosylformylglycinamidine_(FGAM)_synthase,_PurS_component	F	3.7e-07	K23264	1.9e-20	70.7	42.73	high_score	phosphoribosylformylglycinamidine_synthase_subunit_PurS_[EC:6.3.5.3]	PF02700	Phosphoribosylformylglycinamidine_(FGAM)_synthase	5e-21	TIGR00302	phosphoribosylformylglycinamidine_synthase,_purS_protein	-	7.9e-18	-	-	-	-	-	-	-	-	IPR036604;_IPR003850	Phosphoribosylformylglycinamidine_synthase_subunit_PurS-like_superfamily;_Phosphoribosylformylglycinamidine_synthase_subunit_PurS	PF02700	Phosphoribosylformylglycinamidine_(FGAM)_synthase	OWP55304.1_phosphoribosylformylglycinamidine_synthase,_purS_protein_[Thermoplasmatales_archaeon_B_DKE]	7.7e-36	100	1961136	Archaea,Euryarchaeota,Thermoplasmata,Thermoplasmatales,none,none,Thermoplasmatales_archaeon_B_DKE
B_DKE_Proteom-Thermo_01944	B_DKE_Proteom	Thermoplasmata	B_DKE_Proteom	na	na	0.081	246	36.5436	46.7013	0.173777	0.091774	arCOG01085	PcrB	(S)-3-O-geranylgeranylglyceryl_phosphate_synthase,_TIM-barrel_fold	I	6.2e-57	K17104	5.5e-83	275.7	219.47	high_score	phosphoglycerol_geranylgeranyltransferase_[EC:2.5.1.41]	PF01884	PcrB_family	3.8e-53	TIGR01769	phosphoglycerol_geranylgeranyltransferase	2.5.1.41	5.4e-81	-	-	-	-	-	-	-	-	IPR008205;_IPR010946;_IPR038597	Geranylgeranylglyceryl_phosphate_synthase/Heptaprenylglyceryl_phosphate_synthase;_Geranylgeranylglyceryl_phosphate_synthase;_GGGP/HepGP_synthase_superfamily	PF01884	PcrB_family	OWP55305.1_geranylgeranylglyceryl/heptaprenylglyceryl_phosphate_synthase_[Thermoplasmatales_archaeon_B_DKE]	2.3e-128	99.2	1961136	Archaea,Euryarchaeota,Thermoplasmata,Thermoplasmatales,none,none,Thermoplasmatales_archaeon_B_DKE
B_DKE_Proteom-Thermo_01945	B_DKE_Proteom	Thermoplasmata	B_DKE_Proteom	na	na	0.065	288	29.3786	42.1948	0.340393	0.012696	arCOG00476	UbiA	4-hydroxybenzoate_polyprenyltransferase_or_related_prenyltransferase	H	5.7e-44	K17105	1.8e-71	238.1	186.47	high_score	geranylgeranylglycerol-phosphate_geranylgeranyltransferase_[EC:2.5.1.42]	PF01040	UbiA_prenyltransferase_family	3.9e-33	TIGR01476	bacteriochlorophyll/chlorophyll_synthetase	2.5.1.-	3.6e-14	-	-	-	9.B.241.2.5	4.94e-35	-	-	-	IPR000537	UbiA_prenyltransferase_family	PF01040	UbiA_prenyltransferase_family	OWP55347.1_hypothetical_protein_B2I17_09905_[Thermoplasmatales_archaeon_B_DKE]	5.1e-135	99.3	1961136	Archaea,Euryarchaeota,Thermoplasmata,Thermoplasmatales,none,none,Thermoplasmatales_archaeon_B_DKE
B_DKE_Proteom-Thermo_01946	B_DKE_Proteom	Thermoplasmata	B_DKE_Proteom	na	na	0.086	324	14.7607	16.6478	-0.00823697	0.94426	arCOG01219	TRM1	N2,N2-dimethylguanosine_tRNA_methyltransferase	J	1e-59	K00555	9.2e-61	203.6	94.47	high_score	tRNA_(guanine26-N2/guanine27-N2)-dimethyltransferase_[EC:2.1.1.215_2.1.1.216]	PF02005	N2,N2-dimethylguanosine_tRNA_methyltransferase	5.5e-65	TIGR00308	N2,N2-dimethylguanosine_tRNA_methyltransferase	2.1.1.-	1.1e-59	-	-	-	-	-	-	-	-	IPR002905;_IPR029063	tRNA_methyltransferase,_Trm1;_S-adenosyl-L-methionine-dependent_methyltransferase	PF02005	N2,N2-dimethylguanosine_tRNA_methyltransferase	OWP55306.1_hypothetical_protein_B2I17_09910_[Thermoplasmatales_archaeon_B_DKE]	3.3e-183	98.1	1961136	Archaea,Euryarchaeota,Thermoplasmata,Thermoplasmatales,none,none,Thermoplasmatales_archaeon_B_DKE
B_DKE_Proteom-Thermo_01947	B_DKE_Proteom	Thermoplasmata	B_DKE_Proteom	na	na	0.066	181	99.1628	115.54	0.0296599	0.721704	arCOG01034	THEP1	Nucleoside-triphosphatase_THEP1	F	2.5e-39	K06928	1.7e-30	103.6	61.27	high_score	nucleoside-triphosphatase_[EC:3.6.1.15]	PF03266	NTPase	5.6e-45	-	-	-	-	-	-	-	-	-	-	-	-	IPR027417;_IPR004948	P-loop_containing_nucleoside_triphosphate_hydrolase;_Nucleoside-triphosphatase,_THEP1_type	PF03266	NTPase	OWP55307.1_nucleoside_triphosphatase_[Thermoplasmatales_archaeon_B_DKE]	1.1e-90	100	1961136	Archaea,Euryarchaeota,Thermoplasmata,Thermoplasmatales,none,none,Thermoplasmatales_archaeon_B_DKE
B_DKE_Proteom-Thermo_01948	B_DKE_Proteom	Thermoplasmata	B_DKE_Proteom	na	na	0.066	121	151.686	220.243	0.349774	0.00593135	arCOG04705	FolB	Dihydroneopterin_aldolase	H	1.5e-41	K09739	3.1e-44	147.7	76.53	high_score	dihydroneopterin_aldolase_[EC:4.1.2.25]	PF04038	Dihydroneopterin_aldolase	7.7e-43	-	-	-	-	-	-	-	-	-	-	-	-	IPR036839;_IPR007181;_IPR007179;_IPR027508	7,8-dihydroneopterin_aldolase_(MptD)_superfamily;_Dihydroneopterin_aldolase_MtpD,_C-terminal_domain;_7,8-dihydroneopterin_aldolase_MtpD,_N-terminal_domain;_7,8-dihydroneopterin_aldolase,_MptD	PF04038	Dihydroneopterin_aldolase	OWP55308.1_dihydroneopterin_aldolase_[Thermoplasmatales_archaeon_B_DKE]	9.2e-62	100	1961136	Archaea,Euryarchaeota,Thermoplasmata,Thermoplasmatales,none,none,Thermoplasmatales_archaeon_B_DKE
B_DKE_Proteom-Thermo_01949	B_DKE_Proteom	Thermoplasmata	B_DKE_Proteom	na	na	0.096	83	68.091	77.8491	0.0115274	0.933344	arCOG05340	-	Uncharacterized_membrane_protein	S	1.6e-18	-	-	-	-	-	-	-	-	-	-	-	-	-	-	-	-	-	-	-	-	-	-	-	-	-	OWP55348.1_hypothetical_protein_B2I17_09925_[Thermoplasmatales_archaeon_B_DKE]	1.5e-31	100	1961136	Archaea,Euryarchaeota,Thermoplasmata,Thermoplasmatales,none,none,Thermoplasmatales_archaeon_B_DKE
B_DKE_Proteom-Thermo_01950	B_DKE_Proteom	Thermoplasmata	B_DKE_Proteom	na	na	0.068	538	1.0292	1.40541	0.267862	0.245508	arCOG04034	VirB4	Type_IV_secretory_pathway,_VirB4_component	U	8.3e-67	K12063	1.5e-27	93.5	243.07	-	conjugal_transfer_ATP-binding_protein_TraC	PF12846	AAA-like_domain	7e-11	TIGR02746	type-IV_secretion_system_protein_TraC	-	1.5e-19	-	-	-	-	-	-	-	-	IPR003593;_IPR027417;_IPR002789	AAA+_ATPase_domain;_P-loop_containing_nucleoside_triphosphate_hydrolase;_Helicase_HerA,_central_domain	PF01935	Domain_of_unknown_function_DUF87	OWP55309.1_hypothetical_protein_B2I17_09930_[Thermoplasmatales_archaeon_B_DKE]	4e-298	98.3	1961136	Archaea,Euryarchaeota,Thermoplasmata,Thermoplasmatales,none,none,Thermoplasmatales_archaeon_B_DKE
B_DKE_Proteom-Thermo_01951	B_DKE_Proteom	Thermoplasmata	B_DKE_Proteom	na	na	0.086	243	1.31551	1.55855	0.0632044	0.849564	-	-	-	-	-	-	-	-	-	-	-	-	-	-	-	-	-	-	-	-	-	-	-	-	-	-	-	-	-	-	OWP55310.1_hypothetical_protein_B2I17_09935_[Thermoplasmatales_archaeon_B_DKE]	2.6e-116	91.7	1961136	Archaea,Euryarchaeota,Thermoplasmata,Thermoplasmatales,none,none,Thermoplasmatales_archaeon_B_DKE
B_DKE_Proteom-Thermo_01952	B_DKE_Proteom	Thermoplasmata	B_DKE_Proteom	na	na	0.076	354	2.08432	2.89521	0.271805	0.185941	arCOG05369	-	Uncharacterized_protein	S	5.2e-48	-	-	-	-	-	-	-	-	-	-	-	-	-	-	-	-	-	-	-	-	-	-	-	-	-	OWP55311.1_hypothetical_protein_B2I17_09940_[Thermoplasmatales_archaeon_B_DKE]	5.6e-176	95.8	1961136	Archaea,Euryarchaeota,Thermoplasmata,Thermoplasmatales,none,none,Thermoplasmatales_archaeon_B_DKE
B_DKE_Proteom-Thermo_01953	B_DKE_Proteom	Thermoplasmata	B_DKE_Proteom	na	na	0.061	97	2.57696	3.51484	0.264197	0.565118	-	-	-	-	-	-	-	-	-	-	-	-	-	-	-	-	-	-	-	-	-	-	-	-	-	-	-	-	-	-	OWP55349.1_hypothetical_protein_B2I17_09945_[Thermoplasmatales_archaeon_B_DKE]	1.2e-27	100	1961136	Archaea,Euryarchaeota,Thermoplasmata,Thermoplasmatales,none,none,Thermoplasmatales_archaeon_B_DKE
B_DKE_Proteom-Thermo_01954	B_DKE_Proteom	Thermoplasmata	B_DKE_Proteom	na	na	0.059	168	56.3584	61.2012	-0.087226	0.589008	arCOG00773	-	Acyl-CoA_hydrolase	I	1.1e-28	K01073	5.9e-39	130.8	160.57	-	acyl-CoA_hydrolase_[EC:3.1.2.20]	PF03061	Thioesterase_superfamily	2.9e-16	-	-	-	-	-	-	-	-	-	-	-	-	IPR029069;_IPR006683;_IPR033120	HotDog_domain_superfamily;_Thioesterase_domain;_Hotdog_acyl-CoA_thioesterase_(ACOT)-type_domain	PF03061	Thioesterase_superfamily	OWP55312.1_acyl-CoA_thioesterase_[Thermoplasmatales_archaeon_B_DKE]	3.3e-86	100	1961136	Archaea,Euryarchaeota,Thermoplasmata,Thermoplasmatales,none,none,Thermoplasmatales_archaeon_B_DKE
B_DKE_Proteom-Thermo_01955	B_DKE_Proteom	Thermoplasmata	B_DKE_Proteom	na	na	0.138	224	33.3698	41.3654	0.114499	0.215952	arCOG01122	RpiA	Ribose_5-phosphate_isomerase	G	8.3e-48	K01807	4.8e-63	210.2	56.73	high_score	ribose_5-phosphate_isomerase_A_[EC:5.3.1.6]	PF06026	Ribose_5-phosphate_isomerase_A_(phosphoriboisomerase_A)	6.4e-51	TIGR00021	ribose_5-phosphate_isomerase_A	5.3.1.6	6e-62	-	-	-	-	-	-	-	-	IPR004788;_IPR037171	Ribose_5-phosphate_isomerase,_type_A;_NagB/RpiA_transferase-like	PF06026	Ribose_5-phosphate_isomerase_A_(phosphoriboisomerase_A)	OWP55313.1_ribose_5-phosphate_isomerase_A_[Thermoplasmatales_archaeon_B_DKE]	3.2e-116	94.6	1961136	Archaea,Euryarchaeota,Thermoplasmata,Thermoplasmatales,none,none,Thermoplasmatales_archaeon_B_DKE
B_DKE_Proteom-Thermo_01956	B_DKE_Proteom	Thermoplasmata	B_DKE_Proteom	na	na	0.042	119	127.581	157.54	0.110979	0.227468	arCOG04377	-	Transcriptional_regulator_MarR_family,_contains_HTH_domain	K	1.7e-34	K18909	6.2e-06	23.7	111.27	-	MarR_family_transcriptional_regulator,_repressor_for_mepA	PF04079	Segregation_and_condensation_complex_subunit_ScpB	2.5e-06	-	-	-	-	-	-	-	-	-	-	-	-	IPR036388;_IPR036390;_IPR017185	Winged_helix-like_DNA-binding_domain_superfamily;_Winged_helix_DNA-binding_domain_superfamily;_Uncharacterised_conserved_protein_UCP037373,_transcriptional_regulator,_AF0674	-	-	OWP55350.1_ArsR_family_transcriptional_regulator_[Thermoplasmatales_archaeon_B_DKE]	1.1e-56	100	1961136	Archaea,Euryarchaeota,Thermoplasmata,Thermoplasmatales,none,none,Thermoplasmatales_archaeon_B_DKE
B_DKE_Proteom-Thermo_01957	B_DKE_Proteom	Thermoplasmata	B_DKE_Proteom	na	na	0.023	86	132.914	211.41	0.499292	0.000117272	arCOG04308	-	Uncharacterized_protein	S	2.1e-20	K09721	1.8e-29	99.1	79.63	high_score	uncharacterized_protein	PF03685	Uncharacterised_protein_family_(UPF0147)	5.2e-32	-	-	-	-	-	-	-	-	-	-	-	-	IPR005354;_IPR023130	Uncharacterised_protein_family_UPF0147;_Ta0600-like_superfamily	PF03685	Uncharacterised_protein_family_(UPF0147)	OWP55314.1_hypothetical_protein_B2I17_09965_[Thermoplasmatales_archaeon_B_DKE]	1.1e-37	100	1961136	Archaea,Euryarchaeota,Thermoplasmata,Thermoplasmatales,none,none,Thermoplasmatales_archaeon_B_DKE
B_DKE_Proteom-Thermo_01958	B_DKE_Proteom	Thermoplasmata	B_DKE_Proteom	na	na	0.076	105	190.748	302.628	0.496113	0.0010097	arCOG01580	-	DNA-binding_transcriptional_regulator,_Lrp_family	K	2.2e-12	K03718	4.3e-17	59.6	137.2	-	Lrp/AsnC_family_transcriptional_regulator,_regulator_for_asnA,_asnC_and_gidA	PF01037	Lrp/AsnC_ligand_binding_domain	3.1e-18	-	-	-	-	-	-	-	-	-	-	-	-	IPR011008;_IPR019887	Dimeric_alpha-beta_barrel;_Transcription_regulator_AsnC/Lrp,_ligand_binding_domain	PF01037	Lrp/AsnC_ligand_binding_domain	OWP55351.1_AsnC_family_transcriptional_regulator_[Thermoplasmatales_archaeon_B_DKE]	5e-48	99	1961136	Archaea,Euryarchaeota,Thermoplasmata,Thermoplasmatales,none,none,Thermoplasmatales_archaeon_B_DKE
B_DKE_Proteom-Thermo_01959	B_DKE_Proteom	Thermoplasmata	B_DKE_Proteom	na	na	0.1	110	2.81976	3.2965	0.0804939	0.849426	arCOG06508	-	Transposase,_IS5_family	X	2.3e-16	-	-	-	-	-	-	-	-	-	-	-	-	-	-	-	-	-	-	-	-	-	-	-	-	-	SIM61881.1_IS5_family_transposase_[Cuniculiplasma_divulgatum]	1.6e-12	37.8	1673428	Archaea,Euryarchaeota,Thermoplasmata,Thermoplasmatales,Cuniculiplasmataceae,Cuniculiplasma,Cuniculiplasma_divulgatum
B_DKE_Proteom-Thermo_01960	B_DKE_Proteom	Thermoplasmata	B_DKE_Proteom	na	na	0.089	346	15.2269	17.359	-0.010088	0.928083	arCOG00057	GlmS	Glucosamine_6-phosphate_synthetase	M	3.3e-38	K00820	1.4e-48	163.4	173.63	-	glutamine---fructose-6-phosphate_transaminase_(isomerizing)_[EC:2.6.1.16]	PF01380	SIS_domain	4.6e-15	TIGR01135	glutamine-fructose-6-phosphate_transaminase_(isomerizing)	2.6.1.16	1.3e-24	-	-	-	-	-	-	-	-	IPR001347;_IPR035490	Sugar_isomerase_(SIS);_GlmS/FrlB,_SIS_domain_2	PF01380	SIS_domain	AKA49335.1_glucosamine_6-phosphate_synthase_[uncultured_archaeon]	2.8e-111	57.1	115547	Archaea,none,none,none,none,none,uncultured_archaeon
B_DKE_Proteom-Thermo_01961	B_DKE_Proteom	Thermoplasmata	B_DKE_Proteom	na	na	0.05	139	49.958	39.7823	-0.549943	0.0128098	arCOG01471	-	Hemerythrin_HHE_cation_binding_domain_containing_protein	R	2.3e-06	-	-	-	-	-	-	-	-	-	-	-	-	-	-	-	-	-	-	-	-	-	-	-	-	-	-	-	-	-	-
B_DKE_Proteom-Thermo_01962	B_DKE_Proteom	Thermoplasmata	B_DKE_Proteom	na	na	0.083	433	13.8754	11.259	-0.510392	0.0056668	arCOG01067	Ndh	NADH_dehydrogenase,_FAD-containing_subunit	C	2.1e-64	K03885	1.4e-105	351	223.6	high_score	NADH_dehydrogenase_[EC:1.6.99.3]	PF07992	Pyridine_nucleotide-disulphide_oxidoreductase	2.6e-44	TIGR03169	pyridine_nucleotide-disulfide_oxidoreductase_family_protein	-	3.2e-30	-	-	-	-	-	-	-	-	IPR023753;_IPR036188	FAD/NAD(P)-binding_domain;_FAD/NAD(P)-binding_domain_superfamily	PF07992	Pyridine_nucleotide-disulphide_oxidoreductase	PSO08778.1_hypothetical_protein_B9Q04_03810_[Candidatus_Marsarchaeota_G2_archaeon_BE_D]	2.4e-80	42.3	1978158	Archaea,Candidatus_Marsarchaeota,none,none,none,none,Candidatus_Marsarchaeota_G2_archaeon_BE_D
B_DKE_Proteom-Thermo_01963	B_DKE_Proteom	Thermoplasmata	B_DKE_Proteom	na	na	0.088	158	97.6399	85.7595	-0.417192	0.122662	-	-	-	-	-	-	-	-	-	-	-	-	-	-	-	-	-	-	-	-	-	-	-	-	-	-	-	-	-	-	-	-	-	-	-
B_DKE_Proteom-Thermo_01964	B_DKE_Proteom	Thermoplasmata	B_DKE_Proteom	na	na	0.08	559	15.2503	14.9474	-0.241097	0.122643	arCOG01999	-	Pyruvate_oxidase	G	1.3e-168	K00156	1.2e-178	592.6	687.23	-	pyruvate_dehydrogenase_(quinone)_[EC:1.2.5.1]	PF02776	Thiamine_pyrophosphate_enzyme,_N-terminal_TPP_binding_domain	5.9e-45	TIGR02720	pyruvate_oxidase	1.2.3.3	3.8e-110	-	-	-	-	-	-	-	-	IPR012001;_IPR029061;_IPR012000;_IPR011766;_IPR029035	Thiamine_pyrophosphate_enzyme,_N-terminal_TPP-binding_domain;_Thiamin_diphosphate-binding_fold;_Thiamine_pyrophosphate_enzyme,_central_domain;_Thiamine_pyrophosphate_enzyme,_C-terminal_TPP-binding;_DHS-like_NAD/FAD-binding_domain_superfamily	PF02776;_PF00205;_PF02775	Thiamine_pyrophosphate_enzyme,_N-terminal_TPP_binding_domain;_Thiamine_pyrophosphate_enzyme,_central_domain;_Thiamine_pyrophosphate_enzyme,_C-terminal_TPP_binding_domain	WP_126449584.1_pyruvate_oxidase_[Sulfodiicoccus_acidiphilus]	1e-163	51.5	1670455	Archaea,Crenarchaeota,Thermoprotei,Sulfolobales,Sulfolobaceae,Sulfodiicoccus,Sulfodiicoccus_acidiphilus
B_DKE_Proteom-Thermo_01965	B_DKE_Proteom	Thermoplasmata	B_DKE_Proteom	na	na	0.078	153	32.1731	33.2256	-0.146759	0.256352	-	-	-	-	-	K04756	2.2e-07	28.1	71.1	-	alkyl_hydroperoxide_reductase_subunit_D	PF02627	Carboxymuconolactone_decarboxylase_family	7.7e-19	TIGR00778	alkylhydroperoxidase_AhpD_family_core_domain	-	1.4e-17	-	-	-	-	-	-	-	-	IPR004675;_IPR003779;_IPR029032	Alkylhydroperoxidase_AhpD_core;_Carboxymuconolactone_decarboxylase-like;_AhpD-like	PF02627	Carboxymuconolactone_decarboxylase_family	AKA48340.1_hypothetical_protein_IX51_03690_[uncultured_archaeon]	1.5e-45	58.6	115547	Archaea,none,none,none,none,none,uncultured_archaeon
B_DKE_Proteom-Thermo_01966	B_DKE_Proteom	Thermoplasmata	B_DKE_Proteom	na	na	0.12	307	56.8672	72.7329	0.168231	0.00760792	arCOG01296	TrxB	Thioredoxin_reductase	O	2.3e-75	K00384	5.2e-120	397.7	296.77	high_score	thioredoxin_reductase_(NADPH)_[EC:1.8.1.9]	PF07992	Pyridine_nucleotide-disulphide_oxidoreductase	9.2e-43	TIGR01292	thioredoxin-disulfide_reductase	1.8.1.9	3.1e-116	-	-	-	-	-	-	-	-	IPR000103;_IPR036188;_IPR005982;_IPR023753;_IPR008255	Pyridine_nucleotide-disulphide_oxidoreductase,_class-II;_FAD/NAD(P)-binding_domain_superfamily;_Thioredoxin_reductase;_FAD/NAD(P)-binding_domain;_Pyridine_nucleotide-disulphide_oxidoreductase,_class-II,_active_site	PF07992	Pyridine_nucleotide-disulphide_oxidoreductase	OJI07935.1_thioredoxin-disulfide_reductase_[Candidatus_Micrarchaeum_acidiphilum_ARMAN-1]	2.3e-109	64.1	1912863	Archaea,Candidatus_Micrarchaeota,none,none,none,Candidatus_Micrarchaeum,Candidatus_Micrarchaeum_acidiphilum
B_DKE_Proteom-Thermo_01967	B_DKE_Proteom	Thermoplasmata	B_DKE_Proteom	na	na	0.1	50	5.59545	5.81247	-0.120147	0.852123	-	-	-	-	-	-	-	-	-	-	-	-	-	-	-	-	-	-	-	-	-	-	-	-	-	-	-	-	-	-	-	-	-	-	-
B_DKE_Proteom-Thermo_01968	B_DKE_Proteom	Thermoplasmata	B_DKE_Proteom	na	na	0.07	142	18.9239	18.2941	-0.232314	0.104404	-	-	-	-	-	-	-	-	-	-	-	PF01814	Hemerythrin_HHE_cation_binding_domain	4.4e-08	-	-	-	-	-	-	-	-	-	-	-	-	IPR012312	Haemerythrin-like	PF01814	Hemerythrin_HHE_cation_binding_domain	EQB71703.1_hypothetical_protein_AMDU1_APLC00020G0069_[Thermoplasmatales_archaeon_A-plasma]	1.5e-34	53.9	667135	Archaea,Euryarchaeota,Thermoplasmata,Thermoplasmatales,none,none,Thermoplasmatales_archaeon_A-plasma
B_DKE_Proteom-Thermo_01969	B_DKE_Proteom	Thermoplasmata	B_DKE_Proteom	na	na	0.023	85	29.4109	27.4514	-0.302841	0.189907	-	-	-	-	-	-	-	-	-	-	-	-	-	-	-	-	-	-	-	-	-	-	-	-	-	-	-	-	-	-	WP_089740510.1_hypothetical_protein_[Gracilibacillus_ureilyticus]	9.8e-10	42.3	531814	Bacteria,Firmicutes,Bacilli,Bacillales,Bacillaceae,Gracilibacillus,Gracilibacillus_ureilyticus
B_DKE_Proteom-Thermo_01970	B_DKE_Proteom	Thermoplasmata	B_DKE_Proteom	na	na	0.08	1225	15.3717	14.6322	-0.265315	0.0113904	arCOG01497	NarG	Nitrate_reductase_alpha_subunit	C	0	K00370	0	1756.9	273.23	high_score	nitrate_reductase_/_nitrite_oxidoreductase,_alpha_subunit_[EC:1.7.5.1_1.7.99.-]	PF00384	Molybdopterin_oxidoreductase	2.1e-144	TIGR01580	nitrate_reductase,_alpha_subunit	1.7.99.4	0	-	-	-	5.A.3.1.1	0	-	-	-	IPR027467;_IPR009010;_IPR006655;_IPR006963;_IPR006657;_IPR037943;_IPR006468;_IPR006656	Molybdopterin_oxidoreductase,_molybdopterin_cofactor_binding_site;_Aspartate_decarboxylase-like_domain_superfamily;_Molybdopterin_oxidoreductase,_prokaryotic,_conserved_site;_Molybdopterin_oxidoreductase,_4Fe-4S_domain;_Molybdopterin_dinucleotide-binding_domain;_Nitrate_reductase_alpha_subunit-like,_MopB_domain;_Nitrate_reductase,_alpha_subunit;_Molybdopterin_oxidoreductase	PF01568;_PF00384	Molydopterin_dinucleotide_binding_domain;_Molybdopterin_oxidoreductase	EQB71799.1_hypothetical_protein_AMDU1_APLC00018G0011_[Thermoplasmatales_archaeon_A-plasma]	0	71.5	667135	Archaea,Euryarchaeota,Thermoplasmata,Thermoplasmatales,none,none,Thermoplasmatales_archaeon_A-plasma
B_DKE_Proteom-Thermo_01971	B_DKE_Proteom	Thermoplasmata	B_DKE_Proteom	na	na	0.089	494	18.8577	18.0647	-0.253675	0.0223923	arCOG01501	NarY	Nitrate_reductase_beta_subunit	C	2.2e-137	K00371	2.2e-238	789.5	222.87	high_score	nitrate_reductase_/_nitrite_oxidoreductase,_beta_subunit_[EC:1.7.5.1_1.7.99.-]	PF13247	4Fe-4S_dicluster_domain	8.5e-38	TIGR01660	nitrate_reductase,_beta_subunit	1.7.99.4	3.4e-239	-	-	-	5.A.3.1.1	0	-	-	-	IPR038262;_IPR029263;_IPR017896;_IPR006547	Nitrate_reductase_beta,_C-terminal_domain_superfamily;_Respiratory_nitrate_reductase_beta,_C-terminal;_4Fe-4S_ferredoxin-type,_iron-sulphur_binding_domain;_Nitrate_reductase,_beta_subunit	PF14711;_PF13247	Respiratory_nitrate_reductase_beta_C-terminal;_4Fe-4S_dicluster_domain	EQB71800.1_hypothetical_protein_AMDU1_APLC00018G0012_[Thermoplasmatales_archaeon_A-plasma]	1.7e-242	79.9	667135	Archaea,Euryarchaeota,Thermoplasmata,Thermoplasmatales,none,none,Thermoplasmatales_archaeon_A-plasma
B_DKE_Proteom-Thermo_01972	B_DKE_Proteom	Thermoplasmata	B_DKE_Proteom	na	na	0.056	195	16.9986	16.4742	-0.238461	0.0426185	arCOG01504	NarJ	Nitrate_reductase_delta_subunit	C	5.1e-19	K00373	5.3e-32	108.8	75.03	high_score	nitrate_reductase_molybdenum_cofactor_assembly_chaperone_NarJ/NarW	PF02613	Nitrate_reductase_delta_subunit	1.2e-08	TIGR00684	nitrate_reductase_molybdenum_cofactor_assembly_chaperone	-	6.5e-23	-	-	-	-	-	-	-	-	IPR003765;_IPR036411;_IPR020945	Nitrate_reductase_chaperone,_NarJ;_TorD-like_superfamily;_DMSO/Nitrate_reductase_chaperone	PF02613	Nitrate_reductase_delta_subunit	EQB71801.1_hypothetical_protein_AMDU1_APLC00018G0013_[Thermoplasmatales_archaeon_A-plasma]	1.7e-36	44.1	667135	Archaea,Euryarchaeota,Thermoplasmata,Thermoplasmatales,none,none,Thermoplasmatales_archaeon_A-plasma
B_DKE_Proteom-Thermo_01973	B_DKE_Proteom	Thermoplasmata	B_DKE_Proteom	na	na	0.08	247	9.60231	10.2786	-0.0955081	0.51908	arCOG02194	NarI	Nitrate_reductase_gamma_subunit	C	1.7e-35	K00374	4.5e-67	223.3	67	high_score	nitrate_reductase_gamma_subunit_[EC:1.7.5.1_1.7.99.-]	PF02665	Nitrate_reductase_gamma_subunit	1.2e-71	TIGR00351	respiratory_nitrate_reductase,_gamma_subunit	1.7.99.4	3.9e-50	-	-	-	5.A.3.1.1	4.19e-31	-	-	-	IPR023234;_IPR003816;_IPR036197	NarG-like_domain;_Nitrate_reductase,_gamma_subunit;_NarG-like_superfamily	PF02665	Nitrate_reductase_gamma_subunit	EQB71802.1_respiratory_nitrate_reductase,_gamma_subunit_[Thermoplasmatales_archaeon_A-plasma]	4.4e-87	69.9	667135	Archaea,Euryarchaeota,Thermoplasmata,Thermoplasmatales,none,none,Thermoplasmatales_archaeon_A-plasma
B_DKE_Proteom-Thermo_01974	B_DKE_Proteom	Thermoplasmata	B_DKE_Proteom	na	na	0.069	372	4.39061	4.20399	-0.246136	0.110857	arCOG04355	TehA	Tellurite_resistance_protein_or_related_permease	P	2.9e-44	-	-	-	-	-	-	PF03595	Voltage-dependent_anion_channel	3.3e-42	TIGR00816	C4-dicarboxylate_transporter/malic_acid_transport_protein	-	5.6e-18	-	-	-	2.A.16.4.5	3.38e-67	-	-	-	IPR004695	Voltage-dependent_anion_channel	PF03595	Voltage-dependent_anion_channel	EQB71803.1_hypothetical_protein_AMDU1_APLC00018G0015_[Thermoplasmatales_archaeon_A-plasma]	5.1e-111	58.8	667135	Archaea,Euryarchaeota,Thermoplasmata,Thermoplasmatales,none,none,Thermoplasmatales_archaeon_A-plasma
B_DKE_Proteom-Thermo_01975	B_DKE_Proteom	Thermoplasmata	B_DKE_Proteom	na	na	0.044	134	18.3119	16.575	-0.336517	0.0671652	-	-	-	-	-	-	-	-	-	-	-	PF01814	Hemerythrin_HHE_cation_binding_domain	5.7e-09	-	-	-	-	-	-	-	-	-	-	-	-	IPR012312	Haemerythrin-like	PF01814	Hemerythrin_HHE_cation_binding_domain	WP_042355431.1_hypothetical_protein_[Bacillus_rubiinfantis]	7.7e-17	38.5	1499680	Bacteria,Firmicutes,Bacilli,Bacillales,Bacillaceae,Bacillus,Bacillus_rubiinfantis
B_DKE_Proteom-Thermo_01976	B_DKE_Proteom	Thermoplasmata	B_DKE_Proteom	na	na	0.074	404	6.8279	7.07623	-0.158061	0.365645	-	-	-	-	-	-	-	-	-	-	-	PF05940	NnrS_protein	4.3e-08	-	-	-	-	-	-	-	-	-	-	-	-	IPR010266	NnrS	PF05940	NnrS_protein	WP_009886881.1_hypothetical_protein_[Ferroplasma_acidarmanus]	1.1e-98	53.8	97393	Archaea,Euryarchaeota,Thermoplasmata,Thermoplasmatales,Ferroplasmaceae,Ferroplasma,Ferroplasma_acidarmanus
B_DKE_Proteom-Thermo_01977	B_DKE_Proteom	Thermoplasmata	B_DKE_Proteom	na	na	0.086	209	61.1773	59.9854	-0.25246	0.266616	arCOG03002	-	Cupin_domain_fused_to_uncharacterized_domain_of_COG4309	S	8.2e-31	-	-	-	-	-	-	PF10006	Uncharacterized_conserved_protein_(DUF2249)	5.9e-12	-	-	-	-	-	-	-	-	-	-	-	-	IPR018720;_IPR011051;_IPR014710	Domain_of_unknown_function_DUF2249;_RmlC-like_cupin_domain_superfamily;_RmlC-like_jelly_roll_fold	PF10006	Uncharacterized_conserved_protein_(DUF2249)	WP_081143067.1_DUF2249_domain-containing_protein_[Ferroplasma_acidiphilum]	2.1e-53	51.7	74969	Archaea,Euryarchaeota,Thermoplasmata,Thermoplasmatales,Ferroplasmaceae,Ferroplasma,Ferroplasma_acidiphilum
B_DKE_Proteom-Thermo_01978	B_DKE_Proteom	Thermoplasmata	B_DKE_Proteom	na	na	0.052	38	5.3842	6.22534	-0.00293367	0.997085	-	-	-	-	-	-	-	-	-	-	-	-	-	-	-	-	-	-	-	-	-	-	-	-	-	-	-	-	-	-	-	-	-	-	-
B_DKE_Proteom-Thermo_01979	B_DKE_Proteom	Thermoplasmata	B_DKE_Proteom	na	na	0	44	52.1976	37.2038	-0.110123	0.675623	-	-	-	-	-	-	-	-	-	-	-	-	-	-	-	-	-	-	-	-	-	-	-	-	-	-	-	-	-	-	OWP56684.1_hypothetical_protein_B2I17_04600_[Thermoplasmatales_archaeon_B_DKE]	2.4e-15	100	1961136	Archaea,Euryarchaeota,Thermoplasmata,Thermoplasmatales,none,none,Thermoplasmatales_archaeon_B_DKE
B_DKE_Proteom-Thermo_01980	B_DKE_Proteom	Thermoplasmata	B_DKE_Proteom	na	na	0.05	317	24.4825	24.6413	-0.679338	0.36416	arCOG03965	-	Transposase_related_protein	X	1.3e-17	K07494	2.9e-20	70.4	60.97	high_score	putative_transposase	PF13358	DDE_superfamily_endonuclease	8.2e-18	-	-	-	-	-	-	-	-	-	-	-	-	IPR038717;_IPR009057	Tc1-like_transposase,_DDE_domain;_Homeobox-like_domain_superfamily	PF13358;_PF13565	DDE_superfamily_endonuclease;_Homeodomain-like_domain	WP_081143155.1_IS630_family_transposase_[Ferroplasma_acidiphilum]	5.1e-152	82	74969	Archaea,Euryarchaeota,Thermoplasmata,Thermoplasmatales,Ferroplasmaceae,Ferroplasma,Ferroplasma_acidiphilum
B_DKE_Proteom-Thermo_01981	B_DKE_Proteom	Thermoplasmata	B_DKE_Proteom	na	na	0.072	111	28.4604	28.1118	-0.220165	0.271921	arCOG02021	PspE	Rhodanese-related_sulfurtransferase	P	1.3e-16	K02439	1.9e-12	44.7	82.4	-	thiosulfate_sulfurtransferase_[EC:2.8.1.1]	PF00581	Rhodanese-like_domain	1.6e-18	TIGR03865	PQQ-dependent_catabolism-associated_CXXCW_motif_protein	-	5.1e-12	-	-	-	-	-	-	-	-	IPR001763;_IPR036873	Rhodanese-like_domain;_Rhodanese-like_domain_superfamily	PF00581	Rhodanese-like_domain	WP_067582279.1_rhodanese-like_domain-containing_protein_[Nocardia_terpenica]	1.2e-15	50	455432	Bacteria,Actinobacteria,Actinobacteria,Corynebacteriales,Nocardiaceae,Nocardia,Nocardia_terpenica
B_DKE_Proteom-Thermo_01982	B_DKE_Proteom	Thermoplasmata	B_DKE_Proteom	na	na	0.072	290	15.1476	13.0881	-0.411626	0.00198792	arCOG02200	Fpr	Flavodoxin_reductase_(ferredoxin-NADPH_reductase)_family_1	C	5.8e-37	K21832	9.8e-38	127.2	403.17	-	glycine_betaine_catabolism_B	PF00175	Oxidoreductase_NAD-binding_domain_	2e-12	TIGR02160	phenylacetate-CoA_oxygenase/reductase,_PaaK_subunit	-	2.8e-21	-	-	-	-	-	-	-	-	IPR001433;_IPR017938;_IPR008333;_IPR017927;_IPR039261;_IPR001221	Oxidoreductase_FAD/NAD(P)-binding;_Riboflavin_synthase-like_beta-barrel;_Flavoprotein_pyridine_nucleotide_cytochrome_reductase-like,_FAD-binding_domain;_FAD-binding_domain,_ferredoxin_reductase-type;_Ferredoxin-NADP_reductase_(FNR),_nucleotide-binding_domain;_Phenol_hydroxylase_reductase	PF00175;_PF00970	Oxidoreductase_NAD-binding_domain;_Oxidoreductase_FAD-binding_domain	OWP56030.1_hypothetical_protein_B2I17_08630_[Thermoplasmatales_archaeon_B_DKE]	1.5e-33	38	1961136	Archaea,Euryarchaeota,Thermoplasmata,Thermoplasmatales,none,none,Thermoplasmatales_archaeon_B_DKE
B_DKE_Proteom-Thermo_01983	B_DKE_Proteom	Thermoplasmata	B_DKE_Proteom	na	na	0.1	70	171.918	164.451	-0.243437	0.269021	arCOG05278	-	Uncharacterized_small_metal-binding_protein	S	1.2e-13	-	-	-	-	-	-	PF06348	Protein_of_unknown_function_(DUF1059)	4.1e-11	-	-	-	-	-	-	-	-	-	-	-	-	IPR009409	Protein_of_unknown_function_DUF1059	PF06348	Protein_of_unknown_function_(DUF1059)	PSN83435.1_hypothetical_protein_B9Q01_04780_[Candidatus_Marsarchaeota_G1_archaeon_OSP_D]	3.4e-08	41.5	1978154	Archaea,Candidatus_Marsarchaeota,none,none,none,none,Candidatus_Marsarchaeota_G1_archaeon_OSP_C
B_DKE_Proteom-Thermo_01984	B_DKE_Proteom	Thermoplasmata	B_DKE_Proteom	na	na	0.025	117	6.38413	7.56933	0.053386	0.878892	arCOG06027	-	Uncharacterized_protein,_DUF488_family	S	2.5e-37	-	-	-	-	-	-	PF04343	Protein_of_unknown_function,_DUF488	1.1e-25	-	-	-	-	-	-	-	-	-	-	-	-	IPR007438	Protein_of_unknown_function_DUF488	PF04343	Protein_of_unknown_function,_DUF488	EQB65543.1_hypothetical_protein_AMDU3_IPLC00002G0180_[Thermoplasmatales_archaeon_I-plasma]	3e-33	61.4	667138	Archaea,Euryarchaeota,Thermoplasmata,Thermoplasmatales,none,none,Thermoplasmatales_archaeon_I-plasma
B_DKE_Proteom-Thermo_01985	B_DKE_Proteom	Thermoplasmata	B_DKE_Proteom	na	na	0.086	922	4.45435	4.77671	-0.0917388	0.380429	arCOG01697	AcnA	Aconitase_A	C	0	K01681	0	1125.7	1126.73	-	aconitate_hydratase_[EC:4.2.1.3]	PF00330	Aconitase_family_(aconitate_hydratase)	4.7e-163	TIGR01341	aconitate_hydratase_1	4.2.1.3	0	-	-	-	-	-	-	-	-	IPR001030;_IPR018136;_IPR000573;_IPR006249;_IPR015928;_IPR036008;_IPR015931	Aconitase/3-isopropylmalate_dehydratase_large_subunit,_alpha/beta/alpha_domain;_Aconitase_family,_4Fe-4S_cluster_binding_site;_Aconitase_A/isopropylmalate_dehydratase_small_subunit,_swivel_domain;_Aconitase/Iron-responsive_element-binding_protein_2;_Aconitase/3-isopropylmalate_dehydratase,_swivel;_Aconitase,_iron-sulfur_domain;_Aconitase/3-isopropylmalate_dehydratase_large_subunit,_alpha/beta/alpha,_subdomain_1/3	PF00694;_PF00330	Aconitase_C-terminal_domain;_Aconitase_family_(aconitate_hydratase)	EQB71879.1_hypothetical_protein_AMDU1_APLC00017G0066_[Thermoplasmatales_archaeon_A-plasma]	0	62.3	667135	Archaea,Euryarchaeota,Thermoplasmata,Thermoplasmatales,none,none,Thermoplasmatales_archaeon_A-plasma
B_DKE_Proteom-Thermo_01986	B_DKE_Proteom	Thermoplasmata	B_DKE_Proteom	na	na	0.068	161	76.1874	66.7282	-0.391448	0.000868074	-	-	-	-	-	-	-	-	-	-	-	-	-	-	-	-	-	-	-	-	-	-	-	-	-	-	-	-	-	-	-	-	-	-	-
B_DKE_Proteom-Thermo_01987	B_DKE_Proteom	Thermoplasmata	B_DKE_Proteom	na	na	0.106	66	15.1362	15.6268	-0.0681017	0.843329	-	-	-	-	-	-	-	-	-	-	-	-	-	-	-	-	-	-	-	-	-	-	-	-	-	-	-	-	-	-	-	-	-	-	-
B_DKE_Proteom-Thermo_01988	B_DKE_Proteom	Thermoplasmata	B_DKE_Proteom	na	na	0.064	156	107.797	94.9574	-0.393512	0.0532475	arCOG01471	-	Hemerythrin_HHE_cation_binding_domain_containing_protein	R	4.5e-08	-	-	-	-	-	-	PF01814	Hemerythrin_HHE_cation_binding_domain	5.7e-11	-	-	-	-	-	-	-	-	-	-	-	-	IPR012312	Haemerythrin-like	PF01814	Hemerythrin_HHE_cation_binding_domain	AKA49518.1_hypothetical_protein_IX51_10905_[uncultured_archaeon]	1.1e-17	41.4	115547	Archaea,none,none,none,none,none,uncultured_archaeon
B_DKE_Proteom-Thermo_01989	B_DKE_Proteom	Thermoplasmata	B_DKE_Proteom	na	na	0.052	210	34.5972	37.4933	-0.0763097	0.445212	arCOG02271	-	Transcriptional_regulator,_contains_HTH_domain	K	3.2e-23	K06930	6.6e-26	88.9	61.93	high_score	uncharacterized_protein	PF04967	HTH_DNA_binding_domain	5.4e-18	-	-	-	-	-	-	-	-	-	-	-	-	IPR007050	Bacterioopsin_activator-type,_HTH_domain	PF04967	HTH_DNA_binding_domain	WP_009886884.1_MULTISPECIES:_bacterio-opsin_activator_[Ferroplasma]	5.1e-76	69.2	74968	Archaea,Euryarchaeota,Thermoplasmata,Thermoplasmatales,Ferroplasmaceae,Ferroplasma,none
B_DKE_Proteom-Thermo_01990	B_DKE_Proteom	Thermoplasmata	B_DKE_Proteom	na	na	0.038	259	4.55838	4.15768	-0.339759	0.176817	-	-	-	-	-	-	-	-	-	-	-	-	-	-	-	-	-	-	-	-	-	-	-	-	-	-	-	-	-	-	WP_010916540.1_hypothetical_protein_[Thermoplasma_volcanium]	4.5e-13	29.9	50339	Archaea,Euryarchaeota,Thermoplasmata,Thermoplasmatales,Thermoplasmataceae,Thermoplasma,Thermoplasma_volcanium
B_DKE_Proteom-Thermo_01991	B_DKE_Proteom	Thermoplasmata	B_DKE_Proteom	na	na	0.134	82	4.37658	4.80015	-0.0525517	0.909306	-	-	-	-	-	-	-	-	-	-	-	-	-	-	-	-	-	-	-	-	-	-	-	-	-	-	-	-	-	-	AKA48349.1_hypothetical_protein_IX51_03740_[uncultured_archaeon]	1.7e-11	60.7	115547	Archaea,none,none,none,none,none,uncultured_archaeon
B_DKE_Proteom-Thermo_01992	B_DKE_Proteom	Thermoplasmata	B_DKE_Proteom	na	na	0.102	254	16.2143	22.0614	0.257238	0.0364365	arCOG00978	GCD14	tRNA(1-methyladenosine)_methyltransferase	J	8.8e-32	K07442	5.7e-44	147.7	71.9	high_score	tRNA_(adenine57-N1/adenine58-N1)-methyltransferase_catalytic_subunit_[EC:2.1.1.219_2.1.1.220]	PF08704	tRNA_methyltransferase_complex_GCD14_subunit	1.7e-27	TIGR02469	precorrin-6Y_C5,15-methyltransferase_(decarboxylating),_CbiT_subunit	2.1.1.132	2.8e-06	-	-	-	-	-	-	-	-	IPR014816;_IPR029063	tRNA_(1-methyladenosine)_methyltransferase_catalytic_subunit_Gcd14;_S-adenosyl-L-methionine-dependent_methyltransferase	PF08704	tRNA_methyltransferase_complex_GCD14_subunit	OWP55315.1_hypothetical_protein_B2I17_09980_[Thermoplasmatales_archaeon_B_DKE]	1.8e-139	96.8	1961136	Archaea,Euryarchaeota,Thermoplasmata,Thermoplasmatales,none,none,Thermoplasmatales_archaeon_B_DKE
B_DKE_Proteom-Thermo_01993	B_DKE_Proteom	Thermoplasmata	B_DKE_Proteom	na	na	0.067	415	94.365	97.4767	0.0296288	0.904097	arCOG00683	-	Transposable_element,_IS605_OrfB_family,_contains_RNAse_H_fold_nuclease_and_Zn_finger_domains	X	2.6e-64	K07496	4.2e-38	129.7	27.33	high_score	putative_transposase	PF01385	Probable_transposase	8.5e-23	TIGR01766	transposase,_IS605_OrfB_family	-	9.9e-26	-	-	-	-	-	-	-	-	IPR010095;_IPR001959	Transposase_IS605,_OrfB,_C-terminal;_Probable_transposase,_IS891/IS1136/IS1341	PF07282;_PF01385	Putative_transposase_DNA-binding_domain;_Probable_transposase	OWP56961.1_transposase_[Thermoplasmatales_archaeon_B_DKE]	4.5e-217	90.6	1961136	Archaea,Euryarchaeota,Thermoplasmata,Thermoplasmatales,none,none,Thermoplasmatales_archaeon_B_DKE
B_DKE_Proteom-Thermo_01994	B_DKE_Proteom	Thermoplasmata	B_DKE_Proteom	na	na	0.051	196	25.8183	30.7596	-0.815162	0.684715	arCOG03164	-	Site-specific_integrase-resolvase	X	4.2e-38	K07450	2.5e-44	148.7	107.37	high_score	putative_resolvase	PF00239	Resolvase,_N_terminal_domain	2.5e-23	-	-	-	-	-	-	-	-	-	-	-	-	IPR006119;_IPR036162;_IPR006118;_IPR009061	Resolvase,_N-terminal_catalytic_domain;_Resolvase-like,_N-terminal_catalytic_domain_superfamily;_Recombinase,_conserved_site;_Putative_DNA-binding_domain_superfamily	PF00239	Resolvase,_N_terminal_domain	OWP56962.1_resolvase_[Thermoplasmatales_archaeon_B_DKE]	2.8e-100	96.9	1961136	Archaea,Euryarchaeota,Thermoplasmata,Thermoplasmatales,none,none,Thermoplasmatales_archaeon_B_DKE
B_DKE_Proteom-Thermo_01995	B_DKE_Proteom	Thermoplasmata	B_DKE_Proteom	na	na	0.11	433	8.76049	10.2856	0.0448798	0.65097	arCOG04170	GckA	Glycerate_kinase	G	7.7e-95	K11529	5.6e-104	345.9	55.43	high_score	glycerate_2-kinase_[EC:2.7.1.165]	PF13660	Domain_of_unknown_function_(DUF4147)	2e-49	-	-	-	-	-	-	-	-	-	-	-	-	IPR025286;_IPR037035;_IPR007835;_IPR038614;_IPR039760	MOFRL-associated_domain;_Glycerate_kinase-like,_C-terminal_domain_superfamily;_MOFRL_domain;_Glycerate_kinase,_N-terminal_domain_superfamily;_MOFRL_domain-containing_protein	PF13660;_PF05161	Domain_of_unknown_function_(DUF4147);_MOFRL_family	OWP55316.1_hypothetical_protein_B2I17_09985_[Thermoplasmatales_archaeon_B_DKE]	5.2e-232	96.8	1961136	Archaea,Euryarchaeota,Thermoplasmata,Thermoplasmatales,none,none,Thermoplasmatales_archaeon_B_DKE
B_DKE_Proteom-Thermo_01996	B_DKE_Proteom	Thermoplasmata	B_DKE_Proteom	na	na	0.083	120	1.62971	1.6984	-0.155078	0.757227	arCOG02021	PspE	Rhodanese-related_sulfurtransferase	P	2.7e-18	K21147	1e-18	65	428	-	sulfur-carrier_protein_adenylyltransferase/sulfurtransferase_[EC:2.7.7.80_2.7.7.-_2.8.1.11_2.8.1.-]	PF00581	Rhodanese-like_domain	1.5e-17	TIGR02981	phage_shock_operon_rhodanese_PspE	2.8.1.1	8.5e-09	-	-	-	-	-	-	-	-	IPR001763;_IPR036873	Rhodanese-like_domain;_Rhodanese-like_domain_superfamily	PF00581	Rhodanese-like_domain	OWP55317.1_hypothetical_protein_B2I17_09990_[Thermoplasmatales_archaeon_B_DKE]	4.8e-63	97.5	1961136	Archaea,Euryarchaeota,Thermoplasmata,Thermoplasmatales,none,none,Thermoplasmatales_archaeon_B_DKE
B_DKE_Proteom-Thermo_01997	B_DKE_Proteom	Thermoplasmata	B_DKE_Proteom	na	na	0.081	197	18.5299	15.1972	-0.475218	0.00123879	arCOG04678	BtuR	ATP:corrinoid_adenosyltransferase	H	7.8e-52	K19221	3.4e-56	187.7	117.07	high_score	cob(I)alamin_adenosyltransferase_[EC:2.5.1.17]	PF02572	ATP:corrinoid_adenosyltransferase_BtuR/CobO/CobP	3.4e-59	TIGR00708	cob(I)yrinic_acid_a,c-diamide_adenosyltransferase	2.5.1.17	3.2e-47	-	-	-	-	-	-	-	-	IPR027417;_IPR003724	P-loop_containing_nucleoside_triphosphate_hydrolase;_ATP:cob(I)alamin_adenosyltransferase_CobA/CobO/ButR	PF02572	ATP:corrinoid_adenosyltransferase_BtuR/CobO/CobP	OWP55318.1_ATP--corrinoid_adenosyltransferase_[Thermoplasmatales_archaeon_B_DKE]	3.4e-106	99.5	1961136	Archaea,Euryarchaeota,Thermoplasmata,Thermoplasmatales,none,none,Thermoplasmatales_archaeon_B_DKE
B_DKE_Proteom-Thermo_01998	B_DKE_Proteom	Thermoplasmata	B_DKE_Proteom	na	na	0.074	187	19.0991	13.7156	-0.671735	8.53259e-07	arCOG01943	PncA	Amidase_related_to_nicotinamidase	Q	8.2e-33	K09020	3.6e-28	96.1	148.63	-	ureidoacrylate_peracid_hydrolase_[EC:3.5.1.110]	PF00857	Isochorismatase_family	1.1e-36	TIGR03614	pyrimidine_utilization_protein_B	-	6e-09	-	-	-	-	-	-	-	-	IPR000868;_IPR036380	Isochorismatase-like;_Isochorismatase-like_superfamily	PF00857	Isochorismatase_family	OWP55319.1_cysteine_hydrolase_[Thermoplasmatales_archaeon_B_DKE]	2.4e-101	99.5	1961136	Archaea,Euryarchaeota,Thermoplasmata,Thermoplasmatales,none,none,Thermoplasmatales_archaeon_B_DKE
B_DKE_Proteom-Thermo_01999	B_DKE_Proteom	Thermoplasmata	B_DKE_Proteom	na	na	0.041	48	5.77418	4.37278	-0.453431	0.598863	-	-	-	-	-	-	-	-	-	-	-	-	-	-	-	-	-	-	-	-	-	-	-	-	-	-	-	-	-	-	-	-	-	-	-
B_DKE_Proteom-Thermo_02000	B_DKE_Proteom	Thermoplasmata	B_DKE_Proteom	na	na	0.058	85	3.81502	2.83153	-0.647101	0.206274	-	-	-	-	-	-	-	-	-	-	-	-	-	-	-	-	-	-	-	-	-	-	-	-	-	-	-	-	-	-	-	-	-	-	-
B_DKE_Proteom-Thermo_02001	B_DKE_Proteom	Thermoplasmata	B_DKE_Proteom	na	na	0.075	80	31.208	32.1627	-0.1281	0.526069	-	-	-	-	-	-	-	-	-	-	-	-	-	-	-	-	-	-	-	-	-	-	-	-	-	-	-	-	-	-	-	-	-	-	-
B_DKE_Proteom-Thermo_02002	B_DKE_Proteom	Thermoplasmata	B_DKE_Proteom	na	na	0.067	178	0.403974	0.0710891	-2.69354	0.0287512	-	-	-	-	-	-	-	-	-	-	-	-	-	-	-	-	-	-	-	-	-	-	-	-	-	-	IPR034660;_IPR007837	DinB/YfiT-like_putative_metalloenzymes;_DNA_damage-inducible_protein_DinB	PF05163	DinB_family	OWP55322.1_hypothetical_protein_B2I17_10015_[Thermoplasmatales_archaeon_B_DKE]	1.9e-87	97.6	1961136	Archaea,Euryarchaeota,Thermoplasmata,Thermoplasmatales,none,none,Thermoplasmatales_archaeon_B_DKE
B_DKE_Proteom-Thermo_02003	B_DKE_Proteom	Thermoplasmata	B_DKE_Proteom	na	na	0.031	94	36.5165	39.474	-0.0762594	0.614403	arCOG00815	AbrB	AbrB_family_transcriptional_regulator	V	3e-15	K06284	8.8e-09	32.9	80.8	-	AbrB_family_transcriptional_regulator,_transcriptional_pleiotropic_regulator_of_transition_state_genes	PF04014	Antidote-toxin_recognition_MazE,_bacterial_antitoxin	2.3e-09	TIGR01439	transcriptional_regulator,_AbrB_family	-	2.3e-12	-	-	-	-	-	-	-	-	IPR007159;_IPR037914	SpoVT-AbrB_domain;_SpoVT-AbrB_domain_superfamily	PF04014	Antidote-toxin_recognition_MazE,_bacterial_antitoxin	OWP55352.1_hypothetical_protein_B2I17_10020_[Thermoplasmatales_archaeon_B_DKE]	3.2e-38	98.8	1961136	Archaea,Euryarchaeota,Thermoplasmata,Thermoplasmatales,none,none,Thermoplasmatales_archaeon_B_DKE
B_DKE_Proteom-Thermo_02004	B_DKE_Proteom	Thermoplasmata	B_DKE_Proteom	na	na	0.022	87	12.9475	11.6857	-0.324885	0.208573	arCOG02414	RelE	Cytotoxic_translational_repressor_of_toxin-antitoxin_stability_system	V	3.8e-17	K06218	1.3e-14	52.5	38.87	high_score	mRNA_interferase_RelE/StbE	PF05016	ParE_toxin_of_type_II_toxin-antitoxin_system,_parDE	2.2e-13	TIGR00053	addiction_module_toxin_component,_YafQ_family	-	1.3e-07	-	-	-	-	-	-	-	-	IPR035093;_IPR007712	Toxin-antitoxin_system,_RelE/ParE_toxin_domain_superfamily;_Toxin-antitoxin_system,_RelE/ParE_toxin_family	PF05016	ParE_toxin_of_type_II_toxin-antitoxin_system,_parDE	OWP55323.1_hypothetical_protein_B2I17_10025_[Thermoplasmatales_archaeon_B_DKE]	1.5e-37	98.8	1961136	Archaea,Euryarchaeota,Thermoplasmata,Thermoplasmatales,none,none,Thermoplasmatales_archaeon_B_DKE
B_DKE_Proteom-Thermo_02005	B_DKE_Proteom	Thermoplasmata	B_DKE_Proteom	na	na	0.051	176	5.46192	6.51278	0.0563372	0.818038	-	-	-	-	-	K01975	6e-10	37.3	56.83	-	RNA_2',3'-cyclic_3'-phosphodiesterase_[EC:3.1.4.58]	PF13563	2'-5'_RNA_ligase_superfamily	1.3e-15	TIGR02258	2'-5'_RNA_ligase	6.5.1.-	2.7e-08	-	-	-	-	-	-	-	-	IPR009097	Cyclic_phosphodiesterase	PF13563	2'-5'_RNA_ligase_superfamily	OWP55324.1_2'-5'_RNA_ligase_[Thermoplasmatales_archaeon_B_DKE]	7.8e-94	98.3	1961136	Archaea,Euryarchaeota,Thermoplasmata,Thermoplasmatales,none,none,Thermoplasmatales_archaeon_B_DKE
B_DKE_Proteom-Thermo_02006	B_DKE_Proteom	Thermoplasmata	B_DKE_Proteom	na	na	0.018	54	54.4082	50.4215	-0.237618	0.289096	arCOG03966	-	CopG_family_DNA-binding_protein	V	1.7e-17	-	-	-	-	-	-	-	-	-	-	-	-	-	-	-	-	-	-	-	-	-	-	-	-	-	EQB68890.1_hypothetical_protein_AMDU5_GPLC00006G0008_[Thermoplasmatales_archaeon_Gpl]	7.1e-14	82.4	261391	Archaea,Euryarchaeota,Thermoplasmata,Thermoplasmatales,none,none,Thermoplasmatales_archaeon_Gpl
B_DKE_Proteom-Thermo_02007	B_DKE_Proteom	Thermoplasmata	B_DKE_Proteom	na	na	0.062	80	17.342	24.3858	0.303107	0.185481	-	-	-	-	-	-	-	-	-	-	-	-	-	-	-	-	-	-	-	-	-	-	-	-	-	-	IPR016181	Acyl-CoA_N-acyltransferase	-	-	EQB68888.1_hypothetical_protein_AMDU5_GPLC00006G0006_[Thermoplasmatales_archaeon_Gpl]	2e-12	66.7	261391	Archaea,Euryarchaeota,Thermoplasmata,Thermoplasmatales,none,none,Thermoplasmatales_archaeon_Gpl
B_DKE_Proteom-Thermo_02008	B_DKE_Proteom	Thermoplasmata	B_DKE_Proteom	na	na	0.066	303	30.8321	35.9495	0.0379389	0.68739	arCOG10339	Tra6	Transposase	X	1.2e-31	K07497	5e-21	73.3	12.37	high_score	putative_transposase	PF00665	Integrase_core_domain	8e-24	-	-	-	-	-	-	-	-	-	-	-	-	IPR001584;_IPR036397;_IPR038965;_IPR025948;_IPR012337	Integrase,_catalytic_core;_Ribonuclease_H_superfamily;_Transposase_InsF-like;_HTH-like_domain;_Ribonuclease_H-like_superfamily	PF00665;_PF13276	Integrase_core_domain;_HTH-like_domain	SIM84302.1_IS3_family_transposase_OrfB_[Cuniculiplasma_divulgatum]	8.9e-138	80.8	1673428	Archaea,Euryarchaeota,Thermoplasmata,Thermoplasmatales,Cuniculiplasmataceae,Cuniculiplasma,Cuniculiplasma_divulgatum
B_DKE_Proteom-Thermo_02009	B_DKE_Proteom	Thermoplasmata	B_DKE_Proteom	na	na	0.039	102	55.6454	56.5772	-0.154933	0.232214	-	-	-	-	-	K07483	6.9e-11	40.4	43.97	-	transposase	PF01527	Transposase	6.5e-15	-	-	-	-	-	-	-	-	-	-	-	-	IPR002514;_IPR010921	Transposase_IS3/IS911family;_Trp_repressor/replication_initiator	PF01527	Transposase	OWP55244.1_hypothetical_protein_B2I17_10130,_partial_[Thermoplasmatales_archaeon_B_DKE]	1.3e-45	98	1961136	Archaea,Euryarchaeota,Thermoplasmata,Thermoplasmatales,none,none,Thermoplasmatales_archaeon_B_DKE
B_DKE_Proteom-Thermo_02010	B_DKE_Proteom	Thermoplasmata	B_DKE_Proteom	na	na	0.07	142	12.2966	11.0174	-0.346972	0.037165	arCOG00833	RimI	Acetyltransferase_(GNAT)_family	R	1.3e-09	K00657	9.4e-08	30.6	74.87	-	diamine_N-acetyltransferase_[EC:2.3.1.57]	PF00583	Acetyltransferase_(GNAT)_family	2.7e-06	-	-	-	-	-	-	-	-	-	-	-	-	IPR000182;_IPR016181	GNAT_domain;_Acyl-CoA_N-acyltransferase	PF00583	Acetyltransferase_(GNAT)_family	EQB66436.1_hypothetical_protein_AMDU2_EPLC00007G0077_[Thermoplasmatales_archaeon_E-plasma]	4.1e-29	58.6	667137	Archaea,Euryarchaeota,Thermoplasmata,Thermoplasmatales,none,none,Thermoplasmatales_archaeon_E-plasma
B_DKE_Proteom-Thermo_02012	B_DKE_Proteom	Thermoplasmata	B_DKE_Proteom	na	na	0.081	647	59.7047	64.2472	-0.0704969	0.56051	arCOG04371	GyrB	Type_IIA_topoisomerase_(DNA_gyrase/topo_II,_topoisomerase_IV),_B_subunit	L	2.1e-287	K02470	7.7e-278	920.5	901.9	high_score	DNA_gyrase_subunit_B_[EC:5.6.2.2]	PF00204	DNA_gyrase_B	1.6e-56	TIGR01059	DNA_gyrase,_B_subunit	5.99.1.3	4.9e-273	-	-	-	-	-	-	-	-	IPR036890;_IPR003594;_IPR020568;_IPR013759;_IPR013506;_IPR000565;_IPR018522;_IPR002288;_IPR001241;_IPR013760;_IPR014721;_IPR006171;_IPR011557;_IPR034160	Histidine_kinase/HSP90-like_ATPase_superfamily;_Histidine_kinase/HSP90-like_ATPase;_Ribosomal_protein_S5_domain_2-type_fold;_DNA_topoisomerase,_type_IIA,_subunit_B,_C-terminal;_DNA_topoisomerase,_type_IIA,_subunit_B,_domain_2;_DNA_topoisomerase,_type_IIA,_subunit_B;_DNA_topoisomerase,_type_IIA,_conserved_site;_DNA_gyrase_B_subunit,_C-terminal;_DNA_topoisomerase,_type_IIA;_DNA_topoisomerase,_type_IIA-like_domain_superfamily;_Ribosomal_protein_S5_domain_2-type_fold,_subgroup;_TOPRIM__domain;_DNA_gyrase,_subunit_B;_DNA_gyrase_subunit_B,_TOPRIM_domain	PF02518;_PF00204;_PF00986;_PF01751	Histidine_kinase-,_DNA_gyrase_B-,_and_HSP90-like_ATPase;_DNA_gyrase_B;_DNA_gyrase_B_subunit,_carboxyl_terminus;_Toprim_domain	OWP55805.1_DNA_topoisomerase_(ATP-hydrolyzing)_subunit_B_[Thermoplasmatales_archaeon_B_DKE]	0	100	1961136	Archaea,Euryarchaeota,Thermoplasmata,Thermoplasmatales,none,none,Thermoplasmatales_archaeon_B_DKE
B_DKE_Proteom-Thermo_02013	B_DKE_Proteom	Thermoplasmata	B_DKE_Proteom	na	na	0.07	800	89.4158	96.8229	-0.0564734	0.661627	arCOG04367	GyrA	Type_IIA_topoisomerase_(DNA_gyrase/topo_II,_topoisomerase_IV),_A_subunit	L	3.4e-289	K02469	6.2e-298	988	979.17	high_score	DNA_gyrase_subunit_A_[EC:5.6.2.2]	PF00521	DNA_gyrase/topoisomerase_IV,_subunit_A	2.9e-150	TIGR01063	DNA_gyrase,_A_subunit	5.99.1.3	1.2e-294	-	-	-	-	-	-	-	-	IPR013758;_IPR006691;_IPR013760;_IPR013757;_IPR035516;_IPR002205	DNA_topoisomerase,_type_IIA,_subunit_A/_C-terminal,_alpha-beta;_DNA_gyrase/topoisomerase_IV,_subunit_A,_C-terminal_repeat;_DNA_topoisomerase,_type_IIA-like_domain_superfamily;_Type_IIA_DNA_topoisomerase_subunit_A,_alpha-helical_domain_superfamily;_DNA_gyrase/topoisomerase_IV,_subunit_A,_C-terminal;_DNA_topoisomerase,_type_IIA,_subunit_A/C-terminal	PF03989;_PF00521	DNA_gyrase_C-terminal_domain,_beta-propeller;_DNA_gyrase/topoisomerase_IV,_subunit_A	OWP55806.1_DNA_gyrase_subunit_A_[Thermoplasmatales_archaeon_B_DKE]	0	99.9	1961136	Archaea,Euryarchaeota,Thermoplasmata,Thermoplasmatales,none,none,Thermoplasmatales_archaeon_B_DKE
B_DKE_Proteom-Thermo_02014	B_DKE_Proteom	Thermoplasmata	B_DKE_Proteom	na	na	0.073	341	66.5349	71.6158	-0.0683906	0.581187	arCOG01351	ThrA	Homoserine_dehydrogenase	E	3.6e-54	K00003	1.4e-64	216.3	241.03	-	homoserine_dehydrogenase_[EC:1.1.1.3]	PF00742	Homoserine_dehydrogenase	3.8e-32	-	-	-	-	-	-	-	-	-	-	-	-	IPR005106;_IPR036291;_IPR022697;_IPR001342	Aspartate/homoserine_dehydrogenase,_NAD-binding;_NAD(P)-binding_domain_superfamily;_Homoserine_dehydrogenase_lacking_ACT_domain;_Homoserine_dehydrogenase,_catalytic	PF03447;_PF00742	Homoserine_dehydrogenase,_NAD_binding_domain;_Homoserine_dehydrogenase	OWP55857.1_hypothetical_protein_B2I17_08940_[Thermoplasmatales_archaeon_B_DKE]	7.3e-181	98.8	1961136	Archaea,Euryarchaeota,Thermoplasmata,Thermoplasmatales,none,none,Thermoplasmatales_archaeon_B_DKE
B_DKE_Proteom-Thermo_02015	B_DKE_Proteom	Thermoplasmata	B_DKE_Proteom	na	na	0.084	318	27.4048	42.6917	0.473276	0.00253817	arCOG00498	-	Metal-dependent_hydrolase_of_the_beta-lactamase_superfamily_II	R	3.5e-32	K16639	2.9e-28	96.5	120.4	-	endoribonuclease_LACTB2_[EC:3.1.27.-]	PF00753	Metallo-beta-lactamase_superfamily	1e-21	TIGR03413	hydroxyacylglutathione_hydrolase	3.1.2.6	1.8e-14	-	-	-	-	-	-	-	-	IPR036866;_IPR001279	Ribonuclease_Z/Hydroxyacylglutathione_hydrolase-like;_Metallo-beta-lactamase	PF00753	Metallo-beta-lactamase_superfamily	OWP55808.1_hypothetical_protein_B2I17_08950_[Thermoplasmatales_archaeon_B_DKE]	1e-176	98.7	1961136	Archaea,Euryarchaeota,Thermoplasmata,Thermoplasmatales,none,none,Thermoplasmatales_archaeon_B_DKE
B_DKE_Proteom-Thermo_02016	B_DKE_Proteom	Thermoplasmata	B_DKE_Proteom	na	na	0.08	62	2497.85	2079.72	-0.420861	5.18681e-05	arCOG05278	-	Uncharacterized_small_metal-binding_protein	S	3.3e-18	-	-	-	-	-	-	PF06348	Protein_of_unknown_function_(DUF1059)	3.2e-25	-	-	-	-	-	-	-	-	-	-	-	-	IPR009409	Protein_of_unknown_function_DUF1059	PF06348	Protein_of_unknown_function_(DUF1059)	OWP55809.1_small_metal-binding_protein_[Thermoplasmatales_archaeon_B_DKE]	4.9e-27	100	1961136	Archaea,Euryarchaeota,Thermoplasmata,Thermoplasmatales,none,none,Thermoplasmatales_archaeon_B_DKE
B_DKE_Proteom-Thermo_02018	B_DKE_Proteom	Thermoplasmata	B_DKE_Proteom	na	na	0.106	216	6.10332	8.66227	0.338193	0.0741944	arCOG04452	AzlC	Predicted_branched-chain_amino_acid_permease_(azaleucine_resistance)	E	2.5e-27	-	-	-	-	-	-	PF03591	AzlC_protein	5.4e-30	TIGR00346	azaleucine_resistance_protein_AzlC	-	1.9e-13	-	-	-	-	-	-	-	-	IPR011606	Branched-chain_amino_acid_transport,_permease	PF03591	AzlC_protein	OWP55810.1_hypothetical_protein_B2I17_08965_[Thermoplasmatales_archaeon_B_DKE]	3.2e-97	98.6	1961136	Archaea,Euryarchaeota,Thermoplasmata,Thermoplasmatales,none,none,Thermoplasmatales_archaeon_B_DKE
B_DKE_Proteom-Thermo_02019	B_DKE_Proteom	Thermoplasmata	B_DKE_Proteom	na	na	0.02	99	5.1947	5.96919	-0.0105368	0.975269	-	-	-	-	-	-	-	-	-	-	-	PF05437	Branched-chain_amino_acid_transport_protein_(AzlD)	1e-07	-	-	-	-	-	-	-	-	-	-	-	-	IPR008407	Branched-chain_amino_acid_transport,_AzlD	PF05437	Branched-chain_amino_acid_transport_protein_(AzlD)	OWP55811.1_hypothetical_protein_B2I17_08970_[Thermoplasmatales_archaeon_B_DKE]	1.9e-36	97.9	1961136	Archaea,Euryarchaeota,Thermoplasmata,Thermoplasmatales,none,none,Thermoplasmatales_archaeon_B_DKE
B_DKE_Proteom-Thermo_02020	B_DKE_Proteom	Thermoplasmata	B_DKE_Proteom	na	na	0.1	427	1445.33	1936.27	0.243418	0.00788583	arCOG01352	GdhA	Glutamate_dehydrogenase/leucine_dehydrogenase	E	6e-141	K00260	2.7e-184	610.4	623.5	-	glutamate_dehydrogenase_[EC:1.4.1.2]	PF00208	Glutamate/Leucine/Phenylalanine/Valine_dehydrogenase	2.9e-79	-	-	-	-	-	-	-	-	-	-	-	-	IPR006096;_IPR006097;_IPR036291;_IPR014362;_IPR033922;_IPR006095	Glutamate/phenylalanine/leucine/valine_dehydrogenase,_C-terminal;_Glutamate/phenylalanine/leucine/valine_dehydrogenase,_dimerisation_domain;_NAD(P)-binding_domain_superfamily;_Glutamate_dehydrogenase;_NAD(P)_binding_domain_of_glutamate_dehydrogenase;_Glutamate/phenylalanine/leucine/valine_dehydrogenase	PF00208;_PF02812	Glutamate/Leucine/Phenylalanine/Valine_dehydrogenase;_Glu/Leu/Phe/Val_dehydrogenase,_dimerisation_domain	OWP55858.1_glutamate_dehydrogenase_[Thermoplasmatales_archaeon_B_DKE]	2.1e-238	99.8	1961136	Archaea,Euryarchaeota,Thermoplasmata,Thermoplasmatales,none,none,Thermoplasmatales_archaeon_B_DKE
B_DKE_Proteom-Thermo_02021	B_DKE_Proteom	Thermoplasmata	B_DKE_Proteom	na	na	0.073	1069	12.6352	17.6726	0.308367	0.0212581	arCOG01594	CarB	Carbamoylphosphate_synthase_large_subunit	E	5.4e-288	K01955	0	1247.6	1429.37	-	carbamoyl-phosphate_synthase_large_subunit_[EC:6.3.5.5]	PF02786	Carbamoyl-phosphate_synthase_L_chain,_ATP_binding_domain	4.5e-87	TIGR01369	carbamoyl-phosphate_synthase,_large_subunit	6.3.5.5	0	-	-	-	-	-	-	-	-	IPR016185;_IPR005479;_IPR011761;_IPR006275;_IPR005480;_IPR036897;_IPR011607;_IPR036914;_IPR005483	Pre-ATP-grasp_domain_superfamily;_Carbamoyl-phosphate_synthetase_large_subunit-like,_ATP-binding_domain;_ATP-grasp_fold;_Carbamoyl-phosphate_synthase,_large_subunit;_Carbamoyl-phosphate_synthetase,_large_subunit_oligomerisation_domain;_Carbamoyl-phosphate_synthetase,_large_subunit_oligomerisation_domain_superfamily;_Methylglyoxal_synthase-like_domain;_Methylglyoxal_synthase-like_domain_superfamily;_Carbamoyl-phosphate_synthase_large_subunit,_CPSase_domain	PF02786;_PF02142;_PF02787	Carbamoyl-phosphate_synthase_L_chain,_ATP_binding_domain;_MGS-like_domain;_Carbamoyl-phosphate_synthetase_large_chain,_oligomerisation_domain	OWP55812.1_carbamoyl-phosphate_synthase_large_subunit_[Thermoplasmatales_archaeon_B_DKE]	0	98.2	1961136	Archaea,Euryarchaeota,Thermoplasmata,Thermoplasmatales,none,none,Thermoplasmatales_archaeon_B_DKE
B_DKE_Proteom-Thermo_02022	B_DKE_Proteom	Thermoplasmata	B_DKE_Proteom	na	na	0.104	355	14.0004	18.2441	0.205955	0.150836	arCOG00064	CarA	Carbamoylphosphate_synthase_small_subunit	E	1.5e-85	K01956	3.1e-103	342.9	432.53	-	carbamoyl-phosphate_synthase_small_subunit_[EC:6.3.5.5]	PF00988	Carbamoyl-phosphate_synthase_small_chain,_CPSase_domain	1.7e-41	TIGR01368	carbamoyl-phosphate_synthase,_small_subunit	6.3.5.5	5.8e-111	-	-	-	-	-	-	-	-	IPR036480;_IPR002474;_IPR029062;_IPR006274;_IPR017926;_IPR035686	Carbamoyl-phosphate_synthase_small_subunit,_N-terminal_domain_superfamily;_Carbamoyl-phosphate_synthase_small_subunit,_N-terminal_domain;_Class_I_glutamine_amidotransferase-like;_Carbamoyl-phosphate_synthase,_small_subunit;_Glutamine_amidotransferase;_Carbamoyl-phosphate_synthase_small_subunit,_GATase1_domain	PF00988;_PF00117	Carbamoyl-phosphate_synthase_small_chain,_CPSase_domain;_Glutamine_amidotransferase_class-I	OWP55813.1_carbamoyl-phosphate_synthase_small_subunit_[Thermoplasmatales_archaeon_B_DKE]	1.9e-203	97.7	1961136	Archaea,Euryarchaeota,Thermoplasmata,Thermoplasmatales,none,none,Thermoplasmatales_archaeon_B_DKE
B_DKE_Proteom-Thermo_02023	B_DKE_Proteom	Thermoplasmata	B_DKE_Proteom	na	na	0.083	385	11.2067	12.2182	-0.088208	0.582443	arCOG01064	HcaD	NAD(FAD)-dependent_dehydrogenase	R	1.7e-107	K17218	5.6e-103	342.4	212.37	high_score	sulfide:quinone_oxidoreductase_[EC:1.8.5.4]	PF07992	Pyridine_nucleotide-disulphide_oxidoreductase	2.7e-26	TIGR03169	pyridine_nucleotide-disulfide_oxidoreductase_family_protein	-	2.5e-13	-	-	-	-	-	-	-	-	IPR036188;_IPR023753	FAD/NAD(P)-binding_domain_superfamily;_FAD/NAD(P)-binding_domain	PF07992	Pyridine_nucleotide-disulphide_oxidoreductase	OWP55814.1_hypothetical_protein_B2I17_08990_[Thermoplasmatales_archaeon_B_DKE]	3.2e-217	99.2	1961136	Archaea,Euryarchaeota,Thermoplasmata,Thermoplasmatales,none,none,Thermoplasmatales_archaeon_B_DKE
B_DKE_Proteom-Thermo_02024	B_DKE_Proteom	Thermoplasmata	B_DKE_Proteom	na	na	0.089	146	21.3982	24.5446	-0.0167592	0.930192	arCOG02113	-	Uncharacterized_protein_YjgD,_DUF1641_family	S	6.9e-14	-	-	-	-	-	-	PF07849	Protein_of_unknown_function_(DUF1641)	3.6e-14	-	-	-	-	-	-	-	-	-	-	-	-	IPR012440	Protein_of_unknown_function_DUF1641	PF07849	Protein_of_unknown_function_(DUF1641)	OWP55815.1_hypothetical_protein_B2I17_08995_[Thermoplasmatales_archaeon_B_DKE]	2.7e-68	99.3	1961136	Archaea,Euryarchaeota,Thermoplasmata,Thermoplasmatales,none,none,Thermoplasmatales_archaeon_B_DKE
B_DKE_Proteom-Thermo_02025	B_DKE_Proteom	Thermoplasmata	B_DKE_Proteom	na	na	0.068	116	13.6758	12.4075	-0.3217	0.179413	arCOG01682	ArsR	Transcriptional_regulator_containing_HTH_domain,_ArsR_family	K	2e-25	K03892	2.2e-28	95.7	84.73	high_score	ArsR_family_transcriptional_regulator,_arsenate/arsenite/antimonite-responsive_transcriptional_repressor	PF01022	Bacterial_regulatory_protein,_arsR_family	4.7e-18	-	-	-	-	-	-	-	-	-	-	-	-	IPR001845;_IPR036388;_IPR036390;_IPR011991	HTH_ArsR-type_DNA-binding_domain;_Winged_helix-like_DNA-binding_domain_superfamily;_Winged_helix_DNA-binding_domain_superfamily;_ArsR-like_helix-turn-helix_domain	PF01022	Bacterial_regulatory_protein,_arsR_family	OWP55816.1_hypothetical_protein_B2I17_09000_[Thermoplasmatales_archaeon_B_DKE]	8e-55	96.5	1961136	Archaea,Euryarchaeota,Thermoplasmata,Thermoplasmatales,none,none,Thermoplasmatales_archaeon_B_DKE
B_DKE_Proteom-Thermo_02026	B_DKE_Proteom	Thermoplasmata	B_DKE_Proteom	na	na	0.069	217	2.04163	3.35118	0.534463	0.0530449	-	-	-	-	-	K11261	9.2e-07	25.9	45.1	-	formylmethanofuran_dehydrogenase_subunit_E_[EC:1.2.7.12]	PF02663	FmdE,_Molybdenum_formylmethanofuran_dehydrogenase_operon_	1.9e-10	-	-	-	-	-	-	-	-	-	-	-	-	IPR003814	Formylmethanofuran_dehydrogenase,_subunit_E_domain	PF02663	FmdE,_Molybdenum_formylmethanofuran_dehydrogenase_operon	OWP55817.1_hypothetical_protein_B2I17_09005_[Thermoplasmatales_archaeon_B_DKE]	3.4e-123	99.5	1961136	Archaea,Euryarchaeota,Thermoplasmata,Thermoplasmatales,none,none,Thermoplasmatales_archaeon_B_DKE
B_DKE_Proteom-Thermo_02027	B_DKE_Proteom	Thermoplasmata	B_DKE_Proteom	na	na	0.058	120	5.86249	9.53932	0.504116	0.0414965	arCOG01669	-	DsrE/DsrF-like_family	P	2.5e-08	K06039	2.1e-08	31.5	119.43	-	uncharacterized_protein_involved_in_oxidation_of_intracellular_sulfur	PF02635	DsrE/DsrF-like_family	7.9e-07	-	-	-	-	-	-	-	-	-	-	-	-	IPR003787;_IPR027396	Sulphur_relay,_DsrE/F-like_protein;_DsrEFH-like	PF02635	DsrE/DsrF-like_family	OWP55818.1_hypothetical_protein_B2I17_09010_[Thermoplasmatales_archaeon_B_DKE]	6.1e-58	100	1961136	Archaea,Euryarchaeota,Thermoplasmata,Thermoplasmatales,none,none,Thermoplasmatales_archaeon_B_DKE
B_DKE_Proteom-Thermo_02028	B_DKE_Proteom	Thermoplasmata	B_DKE_Proteom	na	na	0.084	178	3.74818	4.87367	0.197036	0.385479	-	-	-	-	-	-	-	-	-	-	-	-	-	-	-	-	-	-	-	-	-	-	-	-	-	-	-	-	-	-	OWP55820.1_hypothetical_protein_B2I17_09020_[Thermoplasmatales_archaeon_B_DKE]	4.6e-94	98.8	1961136	Archaea,Euryarchaeota,Thermoplasmata,Thermoplasmatales,none,none,Thermoplasmatales_archaeon_B_DKE
B_DKE_Proteom-Thermo_02029	B_DKE_Proteom	Thermoplasmata	B_DKE_Proteom	na	na	0.055	361	3.97978	5.75673	0.356156	0.0418166	-	-	-	-	-	-	-	-	-	-	-	PF09952	Transcriptional_regulator,_AbiEi_antitoxin,_Type_IV_TA_system	5.1e-11	-	-	-	-	-	-	-	-	-	-	-	-	IPR036388;_IPR019238;_IPR036390	Winged_helix-like_DNA-binding_domain_superfamily;_Transcriptional_regulator,_AbiEi_2_antitoxin,_Type_IV_TA_system;_Winged_helix_DNA-binding_domain_superfamily	PF09952	Transcriptional_regulator,_AbiEi_antitoxin,_Type_IV_TA_system	OWP55821.1_hypothetical_protein_B2I17_09025_[Thermoplasmatales_archaeon_B_DKE]	1.3e-196	100	1961136	Archaea,Euryarchaeota,Thermoplasmata,Thermoplasmatales,none,none,Thermoplasmatales_archaeon_B_DKE
B_DKE_Proteom-Thermo_02031	B_DKE_Proteom	Thermoplasmata	B_DKE_Proteom	na	na	0.043	207	14.2794	14.3223	-0.177551	0.278435	arCOG01943	PncA	Amidase_related_to_nicotinamidase	Q	6.2e-09	K01252	2.5e-09	34.2	317.7	-	bifunctional_isochorismate_lyase_/_aryl_carrier_protein_[EC:3.3.2.1_6.3.2.14]	PF00857	Isochorismatase_family	2.5e-15	-	-	-	-	-	-	-	-	-	-	-	-	IPR036380;_IPR000868	Isochorismatase-like_superfamily;_Isochorismatase-like	PF00857	Isochorismatase_family	OWP55822.1_hypothetical_protein_B2I17_09035_[Thermoplasmatales_archaeon_B_DKE]	4.2e-107	100	1961136	Archaea,Euryarchaeota,Thermoplasmata,Thermoplasmatales,none,none,Thermoplasmatales_archaeon_B_DKE
B_DKE_Proteom-Thermo_02032	B_DKE_Proteom	Thermoplasmata	B_DKE_Proteom	na	na	0.066	211	24.6034	25.1693	-0.153135	0.160617	arCOG01967	Pgk2	2-phosphoglycerate_kinase	G	8.5e-46	K18690	4e-84	278.8	256.1	high_score	mevalonate-3-phosphate-5-kinase_[EC:2.7.1.186]	PF13238	AAA_domain	5.6e-10	-	-	-	-	-	-	-	-	-	-	-	-	IPR027417	P-loop_containing_nucleoside_triphosphate_hydrolase	PF13238	AAA_domain	OWP55823.1_hypothetical_protein_B2I17_09040_[Thermoplasmatales_archaeon_B_DKE]	3.5e-109	96.7	1961136	Archaea,Euryarchaeota,Thermoplasmata,Thermoplasmatales,none,none,Thermoplasmatales_archaeon_B_DKE
B_DKE_Proteom-Thermo_02033	B_DKE_Proteom	Thermoplasmata	B_DKE_Proteom	na	na	0.087	365	15.4344	15.3533	-0.193486	0.0592711	arCOG02937	MVD1	Mevalonate_pyrophosphate_decarboxylase	I	2.9e-71	K22813	5.3e-132	437.6	427.87	high_score	bisphosphomevalonate_decarboxylase_[EC:4.1.1.110]	-	-	-	TIGR01240	diphosphomevalonate_decarboxylase	4.1.1.33	2.4e-13	-	-	-	-	-	-	-	-	IPR036554;_IPR020568;_IPR014721;_IPR005935	GHMP_kinase,_C-terminal_domain_superfamily;_Ribosomal_protein_S5_domain_2-type_fold;_Ribosomal_protein_S5_domain_2-type_fold,_subgroup;_Diphosphomevalonate/phosphomevalonate_decarboxylase	-	-	OWP55824.1_hypothetical_protein_B2I17_09045_[Thermoplasmatales_archaeon_B_DKE]	8.6e-196	96.6	1961136	Archaea,Euryarchaeota,Thermoplasmata,Thermoplasmatales,none,none,Thermoplasmatales_archaeon_B_DKE
B_DKE_Proteom-Thermo_02034	B_DKE_Proteom	Thermoplasmata	B_DKE_Proteom	na	na	0.082	425	92.3531	145.745	0.471293	1.88705e-22	arCOG00755	DadA	Glycine/D-amino_acid_oxidase_(deaminating)	E	1.1e-40	K00303	7.4e-48	161.1	289	-	sarcosine_oxidase,_subunit_beta_[EC:1.5.3.1]	PF01266	FAD_dependent_oxidoreductase	8.3e-49	TIGR02352	glycine_oxidase_ThiO	1.4.3.19	3.5e-11	-	-	-	-	-	-	-	-	IPR006076;_IPR036188	FAD_dependent_oxidoreductase;_FAD/NAD(P)-binding_domain_superfamily	PF01266	FAD_dependent_oxidoreductase	OWP55825.1_glycine_oxidase_[Thermoplasmatales_archaeon_B_DKE]	9.2e-242	99.1	1961136	Archaea,Euryarchaeota,Thermoplasmata,Thermoplasmatales,none,none,Thermoplasmatales_archaeon_B_DKE
B_DKE_Proteom-Thermo_02035	B_DKE_Proteom	Thermoplasmata	B_DKE_Proteom	na	na	0.083	746	126.022	135.424	-0.0787574	0.226769	arCOG01308	Cdc48	ATPase_of_the_AAA+_class_,_CDC48_family	O	7.6e-280	K13525	1.4e-300	996.2	807.5	high_score	transitional_endoplasmic_reticulum_ATPase	PF00004	ATPase_family_associated_with_various_cellular_activities_(AAA)	2e-99	TIGR01243	AAA_family_ATPase,_CDC48_subfamily	-	0	-	-	-	3.A.16.1.3	0	-	-	-	IPR027417;_IPR004201;_IPR003338;_IPR009010;_IPR003960;_IPR003959;_IPR029067;_IPR003593;_IPR005938	P-loop_containing_nucleoside_triphosphate_hydrolase;_CDC48,_domain_2;_CDC48,_N-terminal_subdomain;_Aspartate_decarboxylase-like_domain_superfamily;_ATPase,_AAA-type,_conserved_site;_ATPase,_AAA-type,_core;_CDC48_domain_2-like_superfamily;_AAA+_ATPase_domain;_AAA_ATPase,_CDC48_family	PF02933;_PF00004;_PF02359	Cell_division_protein_48_(CDC48),_domain_2;_ATPase_family_associated_with_various_cellular_activities_(AAA);_Cell_division_protein_48_(CDC48),_N-terminal_domain	OWP55826.1_ATPase_[Thermoplasmatales_archaeon_B_DKE]	0	100	1961136	Archaea,Euryarchaeota,Thermoplasmata,Thermoplasmatales,none,none,Thermoplasmatales_archaeon_B_DKE
B_DKE_Proteom-Thermo_02036	B_DKE_Proteom	Thermoplasmata	B_DKE_Proteom	na	na	0.085	247	4.97044	7.31065	0.387307	0.0602295	-	-	-	-	-	K09880	4.1e-72	240	100	high_score	enolase-phosphatase_E1_[EC:3.1.3.77]	-	-	-	TIGR01691	2,3-diketo-5-methylthio-1-phosphopentane_phosphatase	3.1.3.77	1.2e-62	-	-	-	-	-	-	-	-	IPR023943;_IPR006439;_IPR036412;_IPR023214	Enolase-phosphatase_E1;_HAD_hydrolase,_subfamily_IA;_HAD-like_superfamily;_HAD_superfamily	-	-	OWP55827.1_acireductone_synthase_[Thermoplasmatales_archaeon_B_DKE]	6.1e-129	95.9	1961136	Archaea,Euryarchaeota,Thermoplasmata,Thermoplasmatales,none,none,Thermoplasmatales_archaeon_B_DKE
B_DKE_Proteom-Thermo_02037	B_DKE_Proteom	Thermoplasmata	B_DKE_Proteom	na	na	0.089	189	4.87866	6.88836	0.3218	0.168011	-	-	-	-	-	K08967	5.2e-32	108.4	35.97	high_score	1,2-dihydroxy-3-keto-5-methylthiopentene_dioxygenase_[EC:1.13.11.53_1.13.11.54]	PF03079	ARD/ARD'_family	2.6e-31	-	-	-	-	-	-	-	-	-	-	-	-	IPR004313;_IPR011051;_IPR023956;_IPR014710	Acireductone_dioxygenase_ARD_family;_RmlC-like_cupin_domain_superfamily;_Acireductone_dioxygenase_ARD,_bacteria;_RmlC-like_jelly_roll_fold	PF03079	ARD/ARD'_family	OWP55828.1_acireductone_dioxygenase_[Thermoplasmatales_archaeon_B_DKE]	1.1e-104	95.7	1961136	Archaea,Euryarchaeota,Thermoplasmata,Thermoplasmatales,none,none,Thermoplasmatales_archaeon_B_DKE
B_DKE_Proteom-Thermo_02038	B_DKE_Proteom	Thermoplasmata	B_DKE_Proteom	na	na	0.09	220	1.65526	3.91484	1.10132	0.00131149	arCOG04226	AraD	Ribulose-5-phosphate_4-epimerase/Fuculose-1-phosphate_aldolase	G	8e-17	K08964	9.4e-49	163.6	133.47	high_score	methylthioribulose-1-phosphate_dehydratase_[EC:4.2.1.109]	PF00596	Class_II_Aldolase_and_Adducin_N-terminal_domain	5.2e-34	TIGR03328	methylthioribulose-1-phosphate_dehydratase	4.2.-.-	3.7e-56	-	-	-	-	-	-	-	-	IPR017714;_IPR001303;_IPR036409	Methylthioribulose-1-phosphate_dehydratase;_Class_II_aldolase/adducin_N-terminal;_Class_II_aldolase/adducin_N-terminal_domain_superfamily	PF00596	Class_II_Aldolase_and_Adducin_N-terminal_domain	OWP55859.1_methylthioribulose-1-phosphate_dehydratase_[Thermoplasmatales_archaeon_B_DKE]	8.5e-114	97.1	1961136	Archaea,Euryarchaeota,Thermoplasmata,Thermoplasmatales,none,none,Thermoplasmatales_archaeon_B_DKE
B_DKE_Proteom-Thermo_02039	B_DKE_Proteom	Thermoplasmata	B_DKE_Proteom	na	na	0.058	85	18.9186	22.5351	0.0554605	0.813212	-	-	-	-	-	-	-	-	-	-	-	-	-	-	-	-	-	-	-	-	-	-	-	-	-	-	-	-	-	-	OWP55829.1_hypothetical_protein_B2I17_09075_[Thermoplasmatales_archaeon_B_DKE]	4.2e-21	93.9	1961136	Archaea,Euryarchaeota,Thermoplasmata,Thermoplasmatales,none,none,Thermoplasmatales_archaeon_B_DKE
B_DKE_Proteom-Thermo_02040	B_DKE_Proteom	Thermoplasmata	B_DKE_Proteom	na	na	0.059	217	3.44025	3.9462	0.0153513	0.949836	arCOG07100	-	RNAse_H_superfamily_ribonuclease	R	1.2e-20	-	-	-	-	-	-	PF12686	Protein_of_unknown_function_(DUF3800)	6.7e-15	-	-	-	-	-	-	-	-	-	-	-	-	IPR024524	Protein_of_unknown_function_DUF3800	PF12686	Protein_of_unknown_function_(DUF3800)	EQB66500.1_hypothetical_protein_AMDU2_EPLC00006G0057_[Thermoplasmatales_archaeon_E-plasma]	2.1e-96	81	667137	Archaea,Euryarchaeota,Thermoplasmata,Thermoplasmatales,none,none,Thermoplasmatales_archaeon_E-plasma
B_DKE_Proteom-Thermo_02042	B_DKE_Proteom	Thermoplasmata	B_DKE_Proteom	na	na	0.109	255	24.9592	27.5702	-0.0550143	0.62931	arCOG01259	FabG	Short-chain_alcohol_dehydrogenase	I	1e-58	K22606	1.7e-65	218.5	321.53	-	3beta-hydroxycholanate_3-dehydrogenase_(NAD+)_[EC:1.1.1.391]	PF13561	Enoyl-(Acyl_carrier_protein)_reductase	2.5e-58	TIGR01963	3-hydroxybutyrate_dehydrogenase	-	2.3e-52	-	-	-	-	-	-	-	-	IPR036291;_IPR020904;_IPR002347	NAD(P)-binding_domain_superfamily;_Short-chain_dehydrogenase/reductase,_conserved_site;_Short-chain_dehydrogenase/reductase_SDR	PF13561	Enoyl-(Acyl_carrier_protein)_reductase	OWP55830.1_hypothetical_protein_B2I17_09085_[Thermoplasmatales_archaeon_B_DKE]	4.1e-136	98.8	1961136	Archaea,Euryarchaeota,Thermoplasmata,Thermoplasmatales,none,none,Thermoplasmatales_archaeon_B_DKE
B_DKE_Proteom-Thermo_02043	B_DKE_Proteom	Thermoplasmata	B_DKE_Proteom	na	na	0.039	101	1.77455	1.12705	-0.863032	0.262551	arCOG10339	Tra6	Transposase	X	6.1e-07	-	-	-	-	-	-	-	-	-	-	-	-	-	-	-	-	-	-	-	-	-	-	-	-	-	WP_010917125.1_transposase_[Thermoplasma_volcanium]	4.4e-09	74	50339	Archaea,Euryarchaeota,Thermoplasmata,Thermoplasmatales,Thermoplasmataceae,Thermoplasma,Thermoplasma_volcanium
B_DKE_Proteom-Thermo_02044	B_DKE_Proteom	Thermoplasmata	B_DKE_Proteom	na	na	0.032	61	33.7164	37.5899	0.00499985	0.983129	-	-	-	-	-	-	-	-	-	-	-	PF13683	Integrase_core_domain	1.3e-07	-	-	-	-	-	-	-	-	-	-	-	-	IPR001584	Integrase,_catalytic_core	PF13683	Integrase_core_domain	OWP55831.1_hypothetical_protein_B2I17_09090_[Thermoplasmatales_archaeon_B_DKE]	4.7e-22	91.7	1961136	Archaea,Euryarchaeota,Thermoplasmata,Thermoplasmatales,none,none,Thermoplasmatales_archaeon_B_DKE
B_DKE_Proteom-Thermo_02045	B_DKE_Proteom	Thermoplasmata	B_DKE_Proteom	na	na	0.104	105	37.426	45.1716	0.0929544	0.471567	-	-	-	-	-	-	-	-	-	-	-	PF12680	SnoaL-like_domain	1e-09	-	-	-	-	-	-	-	-	-	-	-	-	IPR032710;_IPR037401	NTF2-like_domain_superfamily;_SnoaL-like_domain	PF12680	SnoaL-like_domain	OWP55832.1_hypothetical_protein_B2I17_09095_[Thermoplasmatales_archaeon_B_DKE]	2.2e-51	93.3	1961136	Archaea,Euryarchaeota,Thermoplasmata,Thermoplasmatales,none,none,Thermoplasmatales_archaeon_B_DKE
B_DKE_Proteom-Thermo_02046	B_DKE_Proteom	Thermoplasmata	B_DKE_Proteom	na	na	0.057	1017	41.6794	102.578	1.10693	1.68835e-30	arCOG02175	-	Predicted_transporter_of_the_RND_superfamily	R	6.9e-163	K06994	6.2e-144	478.4	236.4	high_score	putative_drug_exporter_of_the_RND_superfamily	PF03176	MMPL_family	1.5e-74	TIGR00833	transport_protein	-	4.7e-55	-	-	-	2.A.6.5.14	2.45e-24	-	-	-	IPR000731;_IPR004869	Sterol-sensing_domain;_Membrane_transport_protein_MMPL_domain	PF03176	MMPL_family	OWP55833.1_hypothetical_protein_B2I17_09100_[Thermoplasmatales_archaeon_B_DKE]	0	93.6	1961136	Archaea,Euryarchaeota,Thermoplasmata,Thermoplasmatales,none,none,Thermoplasmatales_archaeon_B_DKE
B_DKE_Proteom-Thermo_02047	B_DKE_Proteom	Thermoplasmata	B_DKE_Proteom	na	na	0.098	315	35.361	69.3989	0.781772	4.11579e-18	arCOG01004	FmdA	Acetamidase/formamidase	C	6.2e-87	K01455	2.5e-47	159	83.23	high_score	formamidase_[EC:3.5.1.49]	PF03069	Acetamidase/Formamidase_family	6.2e-51	-	-	-	-	-	-	-	-	-	-	-	-	IPR004304	Acetamidase/Formamidase	PF03069	Acetamidase/Formamidase_family	OWP55834.1_acetamidase_[Thermoplasmatales_archaeon_B_DKE]	6.1e-174	98.1	1961136	Archaea,Euryarchaeota,Thermoplasmata,Thermoplasmatales,none,none,Thermoplasmatales_archaeon_B_DKE
B_DKE_Proteom-Thermo_02048	B_DKE_Proteom	Thermoplasmata	B_DKE_Proteom	na	na	0.065	76	336.028	382.203	0.0193322	0.79414	arCOG05238	-	Uncharacterized_protein	S	6.1e-36	-	-	-	-	-	-	-	-	-	-	-	-	-	-	-	-	-	-	-	-	-	-	-	-	-	OWP55835.1_hypothetical_protein_B2I17_09110_[Thermoplasmatales_archaeon_B_DKE]	5.5e-36	100	1961136	Archaea,Euryarchaeota,Thermoplasmata,Thermoplasmatales,none,none,Thermoplasmatales_archaeon_B_DKE
B_DKE_Proteom-Thermo_02049	B_DKE_Proteom	Thermoplasmata	B_DKE_Proteom	na	na	0.064	109	15.668	16.1441	-0.15265	0.473647	arCOG04345	RPR2	RNase_P_subunit_RPR2	J	9.7e-16	K03540	5.5e-14	50.2	39.47	high_score	ribonuclease_P_protein_subunit_RPR2_[EC:3.1.26.5]	PF04032	RNAse_P_Rpr2/Rpp21/SNM1_subunit_domain	1.9e-08	-	-	-	-	-	-	-	-	-	-	-	-	IPR016432;_IPR007175	Ribonuclease_P,_protein_component_4;_RNAse_P,_Rpr2/Rpp21_subunit	PF04032	RNAse_P_Rpr2/Rpp21/SNM1_subunit_domain	OWP55836.1_hypothetical_protein_B2I17_09115_[Thermoplasmatales_archaeon_B_DKE]	5.4e-53	99.1	1961136	Archaea,Euryarchaeota,Thermoplasmata,Thermoplasmatales,none,none,Thermoplasmatales_archaeon_B_DKE
B_DKE_Proteom-Thermo_02050	B_DKE_Proteom	Thermoplasmata	B_DKE_Proteom	na	na	0.106	66	35.8125	34.8532	-0.20266	0.325897	-	-	-	-	-	-	-	-	-	-	-	-	-	-	-	-	-	-	-	-	-	-	-	-	-	-	-	-	-	-	-	-	-	-	-
B_DKE_Proteom-Thermo_02051	B_DKE_Proteom	Thermoplasmata	B_DKE_Proteom	na	na	0.1	418	19.8044	22.386	-0.010232	0.906919	arCOG00689	AllB	Dihydroorotase_or_related_cyclic_amidohydrolase	F	5.8e-80	K01466	8.8e-69	229.7	363.7	-	allantoinase_[EC:3.5.2.5]	PF01979	Amidohydrolase_family	2.2e-19	TIGR00857	dihydroorotase,_multifunctional_complex_type	3.5.2.3	1.6e-74	-	-	-	-	-	-	-	-	IPR011059;_IPR006680;_IPR002195;_IPR032466	Metal-dependent_hydrolase,_composite_domain_superfamily;_Amidohydrolase-related;_Dihydroorotase,_conserved_site;_Metal-dependent_hydrolase	PF01979	Amidohydrolase_family	OWP55837.1_dihydroorotase_[Thermoplasmatales_archaeon_B_DKE]	8.5e-240	98.6	1961136	Archaea,Euryarchaeota,Thermoplasmata,Thermoplasmatales,none,none,Thermoplasmatales_archaeon_B_DKE
B_DKE_Proteom-Thermo_02052	B_DKE_Proteom	Thermoplasmata	B_DKE_Proteom	na	na	0.085	210	19.0723	20.9461	-0.0494782	0.733581	arCOG02173	NrdG	Organic_radical_activating_enzyme	O	1.3e-38	K10026	2.8e-50	168.6	77.73	high_score	7-carboxy-7-deazaguanine_synthase_[EC:4.3.99.3]	PF04055	Radical_SAM_superfamily	5.7e-14	TIGR04349	putative_7-cyano-7-deazaguanosine_(preQ0)_biosynthesis_protein_QueE	-	1.7e-59	-	-	-	-	-	-	-	-	IPR007197;_IPR013785;_IPR024924	Radical_SAM;_Aldolase-type_TIM_barrel;_7-carboxy-7-deazaguanine_synthase-like	PF04055;_PF13394	Radical_SAM_superfamily;_4Fe-4S_single_cluster_domain	OWP55838.1_7-carboxy-7-deazaguanine_synthase_[Thermoplasmatales_archaeon_B_DKE]	1.6e-117	98.1	1961136	Archaea,Euryarchaeota,Thermoplasmata,Thermoplasmatales,none,none,Thermoplasmatales_archaeon_B_DKE
B_DKE_Proteom-Thermo_02053	B_DKE_Proteom	Thermoplasmata	B_DKE_Proteom	na	na	0.088	360	167.729	167.264	-0.204153	0.121972	arCOG01000	PepP	Xaa-Pro_aminopeptidase	E	5.1e-85	K01271	1.4e-103	344.3	379.2	-	Xaa-Pro_dipeptidase_[EC:3.4.13.9]	PF00557	Metallopeptidase_family_M24	6.8e-68	TIGR00500	methionine_aminopeptidase,_type_I	3.4.11.18	6.4e-23	-	-	-	-	-	-	-	-	IPR000994;_IPR000587;_IPR029149;_IPR036005;_IPR001131	Peptidase_M24;_Creatinase,_N-terminal;_Creatinase/Aminopeptidase_P/Spt16,_N-terminal;_Creatinase/aminopeptidase-like;_Peptidase_M24B,_X-Pro_dipeptidase/aminopeptidase_P,_conserved_site	PF00557;_PF01321	Metallopeptidase_family_M24;_Creatinase/Prolidase_N-terminal_domain	OWP55839.1_proline_dipeptidase_[Thermoplasmatales_archaeon_B_DKE]	1.4e-195	99.4	1961136	Archaea,Euryarchaeota,Thermoplasmata,Thermoplasmatales,none,none,Thermoplasmatales_archaeon_B_DKE
B_DKE_Proteom-Thermo_02054	B_DKE_Proteom	Thermoplasmata	B_DKE_Proteom	na	na	0.06	329	31.8126	36.8383	0.0128458	0.903864	arCOG03013	PRI2	Eukaryotic-type_DNA_primase,_large_subunit	L	3.3e-32	K18882	7.2e-64	213.8	96	high_score	DNA_primase_large_subunit	PF04104	Eukaryotic_and_archaeal_DNA_primase,_large_subunit	4.3e-30	-	-	-	-	-	-	-	-	-	-	-	-	IPR007238;_IPR023642	DNA_primase_large_subunit,_eukaryotic/archaeal;_DNA_primase_large_subunit_PriL	PF04104	Eukaryotic_and_archaeal_DNA_primase,_large_subunit	OWP55840.1_hypothetical_protein_B2I17_09135_[Thermoplasmatales_archaeon_B_DKE]	5e-187	99.4	1961136	Archaea,Euryarchaeota,Thermoplasmata,Thermoplasmatales,none,none,Thermoplasmatales_archaeon_B_DKE
B_DKE_Proteom-Thermo_02055	B_DKE_Proteom	Thermoplasmata	B_DKE_Proteom	na	na	0.035	85	66.5712	87.5692	0.238301	0.108489	arCOG01217	SEC65	Signal_recognition_particle_19_kDa_protein	U	2.8e-11	K03105	1.2e-07	29.6	23.43	high_score	signal_recognition_particle_subunit_SRP19	PF01922	SRP19_protein	7.9e-09	-	-	-	-	-	-	-	-	-	-	-	-	IPR002778;_IPR036521	Signal_recognition_particle,_SRP19_subunit;_Signal_recognition_particle,_subunit_SRP19-like_superfamily	PF01922	SRP19_protein	OWP55841.1_signal_recognition_particle_[Thermoplasmatales_archaeon_B_DKE]	2.7e-28	98.8	1961136	Archaea,Euryarchaeota,Thermoplasmata,Thermoplasmatales,none,none,Thermoplasmatales_archaeon_B_DKE
B_DKE_Proteom-Thermo_02056	B_DKE_Proteom	Thermoplasmata	B_DKE_Proteom	na	na	0.095	126	655.31	814.265	0.128441	0.0661122	arCOG04154	RPS8A	Ribosomal_protein_S8E	J	2.1e-42	K02995	3.2e-24	83.3	49.53	high_score	small_subunit_ribosomal_protein_S8e	PF01201	Ribosomal_protein_S8e	4.2e-35	TIGR00307	ribosomal_protein_eS8	-	3.4e-42	-	-	-	-	-	-	-	-	IPR018283;_IPR022309;_IPR001047;_IPR020919	Ribosomal_protein_S8e,_conserved_site;_Ribosomal_protein_S8e/ribosomal_biogenesis_NSA2;_Ribosomal_protein_S8e;_Ribosomal_protein_S8e,_archaeal	PF01201	Ribosomal_protein_S8e	OWP55842.1_30S_ribosomal_protein_S8e_[Thermoplasmatales_archaeon_B_DKE]	2.1e-61	100	1961136	Archaea,Euryarchaeota,Thermoplasmata,Thermoplasmatales,none,none,Thermoplasmatales_archaeon_B_DKE
B_DKE_Proteom-Thermo_02057	B_DKE_Proteom	Thermoplasmata	B_DKE_Proteom	na	na	0.116	163	9.97431	13.3897	0.237163	0.200354	arCOG07198	-	Uncharacterized_membrane_protein	S	9.6e-07	-	-	-	-	-	-	-	-	-	-	-	-	-	-	-	-	-	-	-	-	-	-	-	-	-	OWP55843.1_hypothetical_protein_B2I17_09150_[Thermoplasmatales_archaeon_B_DKE]	2.4e-73	93.2	1961136	Archaea,Euryarchaeota,Thermoplasmata,Thermoplasmatales,none,none,Thermoplasmatales_archaeon_B_DKE
B_DKE_Proteom-Thermo_02058	B_DKE_Proteom	Thermoplasmata	B_DKE_Proteom	na	na	0.055	72	4.76626	6.86245	0.375531	0.422966	-	-	-	-	-	-	-	-	-	-	-	-	-	-	-	-	-	-	-	-	-	-	-	-	-	-	-	-	-	-	-	-	-	-	-
B_DKE_Proteom-Thermo_02059	B_DKE_Proteom	Thermoplasmata	B_DKE_Proteom	na	na	0.101	257	5.04083	5.4269	-0.0925568	0.597937	-	-	-	-	-	-	-	-	-	-	-	-	-	-	-	-	-	-	-	-	-	-	-	-	-	-	-	-	-	-	-	-	-	-	-
B_DKE_Proteom-Thermo_02060	B_DKE_Proteom	Thermoplasmata	B_DKE_Proteom	na	na	0.095	283	8.76756	9.99341	0.00848753	0.959074	arCOG00194	CcmA	ABC-type_multidrug_transport_system,_ATPase_component	V	6.6e-47	K01990	3.2e-57	191.8	225.27	-	ABC-2_type_transport_system_ATP-binding_protein	PF00005	ABC_transporter	8.8e-24	TIGR01188	daunorubicin_resistance_ABC_transporter,_ATP-binding_protein	-	5.3e-43	-	-	-	3.A.1.124.5	1.75e-32	-	-	-	IPR027417;_IPR003593;_IPR003439;_IPR017871	P-loop_containing_nucleoside_triphosphate_hydrolase;_AAA+_ATPase_domain;_ABC_transporter-like;_ABC_transporter,_conserved_site	PF00005	ABC_transporter	EQB67942.1_ABC_transporter_related_protein_[Thermoplasmatales_archaeon_Gpl]	5.2e-47	36.8	261391	Archaea,Euryarchaeota,Thermoplasmata,Thermoplasmatales,none,none,Thermoplasmatales_archaeon_Gpl
B_DKE_Proteom-Thermo_02061	B_DKE_Proteom	Thermoplasmata	B_DKE_Proteom	na	na	0.063	297	9.49314	11.2094	0.0437505	0.761694	-	-	-	-	-	K19310	4e-09	33.9	139.1	-	bacitracin_transport_system_permease_protein	PF12730	ABC-2_family_transporter_protein	2.2e-10	-	-	-	-	-	-	-	-	-	-	-	-	IPR032688	ABC-2_family_transporter_protein	PF12730	ABC-2_family_transporter_protein	EQB67943.1_hypothetical_protein_AMDU5_GPLC00019G0029_[Thermoplasmatales_archaeon_Gpl]	2.2e-08	26.7	261391	Archaea,Euryarchaeota,Thermoplasmata,Thermoplasmatales,none,none,Thermoplasmatales_archaeon_Gpl
B_DKE_Proteom-Thermo_02062	B_DKE_Proteom	Thermoplasmata	B_DKE_Proteom	na	na	0.103	126	0.691547	0.919875	0.187715	0.814126	-	-	-	-	-	-	-	-	-	-	-	-	-	-	-	-	-	-	-	-	-	-	-	-	-	-	-	-	-	-	-	-	-	-	-
B_DKE_Proteom-Thermo_02063	B_DKE_Proteom	Thermoplasmata	B_DKE_Proteom	na	na	0.047	42	2.17387	0	-2.98138	0.11777	-	-	-	-	-	-	-	-	-	-	-	-	-	-	-	-	-	-	-	-	-	-	-	-	-	-	-	-	-	-	-	-	-	-	-
B_DKE_Proteom-Thermo_02064	B_DKE_Proteom	Thermoplasmata	B_DKE_Proteom	na	na	0.056	71	16.5971	14.1654	-0.406829	0.181456	-	-	-	-	-	-	-	-	-	-	-	-	-	-	-	-	-	-	-	-	-	-	-	-	-	-	-	-	-	-	WP_010916942.1_hypothetical_protein_[Thermoplasma_volcanium]	5.9e-08	56.9	50339	Archaea,Euryarchaeota,Thermoplasmata,Thermoplasmatales,Thermoplasmataceae,Thermoplasma,Thermoplasma_volcanium
B_DKE_Proteom-Thermo_02065	B_DKE_Proteom	Thermoplasmata	B_DKE_Proteom	na	na	0.064	202	20.9665	18.677	-0.35641	0.00744193	-	-	-	-	-	-	-	-	-	-	-	-	-	-	-	-	-	-	-	-	-	-	-	-	-	-	-	-	-	-	WP_009886838.1_hypothetical_protein_[Ferroplasma_acidarmanus]	2.2e-60	67.8	97393	Archaea,Euryarchaeota,Thermoplasmata,Thermoplasmatales,Ferroplasmaceae,Ferroplasma,Ferroplasma_acidarmanus
B_DKE_Proteom-Thermo_02066	B_DKE_Proteom	Thermoplasmata	B_DKE_Proteom	na	na	0.091	439	25.7104	28.6689	-0.574773	0.0811493	arCOG04792	-	Transposase	X	6.9e-57	K09054	5.5e-06	23.3	479.17	-	cyclic_AMP-dependent_transcription_factor_ATF-6_alpha	PF03050	Transposase_IS66_family_	4.1e-39	-	-	-	-	-	-	-	-	-	-	-	-	IPR004291;_IPR024474	Transposase,_IS66;_Zinc-finger_binding_domain_of_transposase_IS66	PF03050;_PF13005	Transposase_IS66_family;_zinc-finger_binding_domain_of_transposase_IS66	EQB70040.1_Transposase_[Thermoplasmatales_archaeon_A-plasma]	1.1e-202	76.2	667135	Archaea,Euryarchaeota,Thermoplasmata,Thermoplasmatales,none,none,Thermoplasmatales_archaeon_A-plasma
B_DKE_Proteom-Thermo_02067	B_DKE_Proteom	Thermoplasmata	B_DKE_Proteom	na	na	0.025	77	22.7659	26.2819	0.0204868	0.923162	-	-	-	-	-	-	-	-	-	-	-	-	-	-	-	-	-	-	-	-	-	-	-	-	-	-	-	-	-	-	-	-	-	-	-
B_DKE_Proteom-Thermo_02068	B_DKE_Proteom	Thermoplasmata	B_DKE_Proteom	na	na	0.101	69	7.75809	7.39722	-0.207033	0.626087	arCOG02411	-	HicB_family_component_of_toxin-antitoxin_system,_antitoxin,_predicted_nuclease_of_the_RNAse_H_fold	V	3.9e-20	K18843	8.1e-11	39.1	39.9	-	antitoxin_HicB	PF15919	HicB_like_antitoxin_of_bacterial_toxin-antitoxin_system	1.8e-11	-	-	-	-	-	-	-	-	-	-	-	-	IPR035069;_IPR031807	TTHA1013/TTHA0281-like;_HicB-like_antitoxin_of_toxin-antitoxin_system	PF15919	HicB_like_antitoxin_of_bacterial_toxin-antitoxin_system	OWP55845.1_hypothetical_protein_B2I17_09165_[Thermoplasmatales_archaeon_B_DKE]	2e-29	95.6	1961136	Archaea,Euryarchaeota,Thermoplasmata,Thermoplasmatales,none,none,Thermoplasmatales_archaeon_B_DKE
B_DKE_Proteom-Thermo_02069	B_DKE_Proteom	Thermoplasmata	B_DKE_Proteom	na	na	0.092	54	11.5796	10.4669	-0.252748	0.569815	arCOG03086	-	Toxic_component_of__toxin-antitoxin_system,_dsRBD-like_fold,_HicA_family	V	3.3e-13	-	-	-	-	-	-	PF07927	HicA_toxin_of_bacterial_toxin-antitoxin,_	1.1e-06	-	-	-	-	-	-	-	-	-	-	-	-	-	-	-	-	OWP55846.1_hypothetical_protein_B2I17_09170_[Thermoplasmatales_archaeon_B_DKE]	1.5e-16	89.8	1961136	Archaea,Euryarchaeota,Thermoplasmata,Thermoplasmatales,none,none,Thermoplasmatales_archaeon_B_DKE
B_DKE_Proteom-Thermo_02070	B_DKE_Proteom	Thermoplasmata	B_DKE_Proteom	na	na	0.042	538	4.40142	5.30693	-0.0240301	0.910177	arCOG03473	-	Transposase	X	1e-42	K07495	1.8e-10	38.5	24.9	high_score	putative_transposase	PF01609	Transposase_DDE_domain	5.6e-13	-	-	-	-	-	-	-	-	-	-	-	-	IPR012337;_IPR002559	Ribonuclease_H-like_superfamily;_Transposase,_IS4-like	PF01609	Transposase_DDE_domain	EQB73473.1_transposase_IS4_family_protein_[Ferroplasma_sp._Type_II]	2.6e-241	80.2	261388	Archaea,Euryarchaeota,Thermoplasmata,Thermoplasmatales,Ferroplasmaceae,Ferroplasma,Ferroplasma_sp._Type_II
B_DKE_Proteom-Thermo_02071	B_DKE_Proteom	Thermoplasmata	B_DKE_Proteom	na	na	0.048	103	11.4438	10.662	-0.300461	0.202487	-	-	-	-	-	-	-	-	-	-	-	-	-	-	-	-	-	-	-	-	-	-	-	-	-	-	-	-	-	-	-	-	-	-	-
B_DKE_Proteom-Thermo_02072	B_DKE_Proteom	Thermoplasmata	B_DKE_Proteom	na	na	0.08	50	12.3358	10.8311	-0.31421	0.497845	-	-	-	-	-	-	-	-	-	-	-	-	-	-	-	-	-	-	-	-	-	-	-	-	-	-	-	-	-	-	-	-	-	-	-
