## Supplemental Tables for "Unraveling the critical growth factors for stable cultivation of (nano-sized) Micrarchaeota" (part 3 of 3)

### Sheet: Suppl Table S4 (continued)
accession	BinID	Cluster	Species	ContigID	ContigLength	ProteinGC	ProteinLength	TPM mean co	TPM mean pure	Pure vs co log2 fold change	Pure vs co p-value	arcogs	arcogs_geneID	arcogs_Description	arcog_Pathway	arcogs_evalue	KO_hmm	KO_e_value	KO_bit_score	KO_bit_score_cutoff	KO_confidence	KO_Definition	PFAM_hmm	PFAM_description	Pfam_Evalue	TIRGR	TIGR_description	EC	TIGR_Evalue	CAZy	CAZy_evalue	CAZy_Description	TDBD_ID	TPDB_evalue	HydDB	HydDB_Description	HydDB_evalue	IPR	IPR_description	PFAM_from_IPRscan	PFAM_from_IPRscan_description	TopHit_ncbi	ncbi_E_value	ncbi_PecID	ncbi_TaxID	ncbi_TaxString		Transcriptomic data
B_DKE_Proteom-Thermo_02073	B_DKE_Proteom	Thermoplasmata	B_DKE_Proteom	na	na	0.083	492	5.85148	5.32424	-0.326522	0.00689813	arCOG02441	NosY	ABC-type_transport_system_involved_in_multi-copper_enzyme_maturation,_permease_component	O	6.8e-18	K19341	5.8e-08	29.8	159.7	-	Cu-processing_system_permease_protein	PF12679	ABC-2_family_transporter_protein	1.3e-11	-	-	-	-	-	-	-	-	-	-	-	-	IPR032688	ABC-2_family_transporter_protein	PF12679	ABC-2_family_transporter_protein	EQB68518.1_hypothetical_protein_AMDU5_GPLC00010G0058_[Thermoplasmatales_archaeon_Gpl]	2.3e-66	31.7	261391	Archaea,Euryarchaeota,Thermoplasmata,Thermoplasmatales,none,none,Thermoplasmatales_archaeon_Gpl
B_DKE_Proteom-Thermo_02074	B_DKE_Proteom	Thermoplasmata	B_DKE_Proteom	na	na	0.09	331	28.0745	26.7903	-0.255982	0.000625249	arCOG00196	CcmA	ABC-type_multidrug_transport_system,_ATPase_component	V	3.2e-52	K01990	3.6e-64	214.6	225.27	-	ABC-2_type_transport_system_ATP-binding_protein	PF00005	ABC_transporter	3.7e-23	TIGR01188	daunorubicin_resistance_ABC_transporter,_ATP-binding_protein	-	1.2e-49	-	-	-	3.A.1.160.1	3.09e-42	-	-	-	IPR017871;_IPR003593;_IPR027417;_IPR003439	ABC_transporter,_conserved_site;_AAA+_ATPase_domain;_P-loop_containing_nucleoside_triphosphate_hydrolase;_ABC_transporter-like	PF00005	ABC_transporter	EQB68516.1_hypothetical_protein_AMDU5_GPLC00010G0056_[Thermoplasmatales_archaeon_Gpl]	9.2e-80	48.5	261391	Archaea,Euryarchaeota,Thermoplasmata,Thermoplasmatales,none,none,Thermoplasmatales_archaeon_Gpl
B_DKE_Proteom-Thermo_02075	B_DKE_Proteom	Thermoplasmata	B_DKE_Proteom	na	na	0.022	45	5.61199	6.39153	0.0254673	0.971059	-	-	-	-	-	-	-	-	-	-	-	-	-	-	-	-	-	-	-	-	-	-	-	-	-	-	-	-	-	-	AGO61220.1_hypothetical_protein_FACI_IFERC00001G1240_[Ferroplasma_acidarmanus_fer1]	7.2e-12	88.6	74969	Archaea,Euryarchaeota,Thermoplasmata,Thermoplasmatales,Ferroplasmaceae,Ferroplasma,Ferroplasma_acidiphilum
B_DKE_Proteom-Thermo_02076	B_DKE_Proteom	Thermoplasmata	B_DKE_Proteom	na	na	0.054	37	1.09769	0.671667	-0.785791	0.717627	-	-	-	-	-	-	-	-	-	-	-	-	-	-	-	-	-	-	-	-	-	-	-	-	-	-	-	-	-	-	-	-	-	-	-
B_DKE_Proteom-Thermo_02078	B_DKE_Proteom	Thermoplasmata	B_DKE_Proteom	na	na	0.084	190	5.24833	5.86392	-0.0194064	0.925094	arCOG01755	LdhA	Lactate_dehydrogenase_or_related_2-hydroxyacid_dehydrogenase	C	1.7e-43	K00018	1.4e-45	152.8	323.9	-	glycerate_dehydrogenase_[EC:1.1.1.29]	PF02826	D-isomer_specific_2-hydroxyacid_dehydrogenase,_NAD_binding_domain	6.3e-43	TIGR01327	phosphoglycerate_dehydrogenase	1.1.1.95	2.4e-30	-	-	-	-	-	-	-	-	IPR006140;_IPR036291	D-isomer_specific_2-hydroxyacid_dehydrogenase,_NAD-binding_domain;_NAD(P)-binding_domain_superfamily	PF02826	D-isomer_specific_2-hydroxyacid_dehydrogenase,_NAD_binding_domain	OWP55847.1_hypothetical_protein_B2I17_09180_[Thermoplasmatales_archaeon_B_DKE]	9.6e-98	97.4	1961136	Archaea,Euryarchaeota,Thermoplasmata,Thermoplasmatales,none,none,Thermoplasmatales_archaeon_B_DKE
B_DKE_Proteom-Thermo_02079	B_DKE_Proteom	Thermoplasmata	B_DKE_Proteom	na	na	0.069	130	18.5647	19.1123	-0.137411	0.377343	arCOG01755	LdhA	Lactate_dehydrogenase_or_related_2-hydroxyacid_dehydrogenase	C	8.8e-15	K00018	1.4e-11	41.1	323.9	-	glycerate_dehydrogenase_[EC:1.1.1.29]	PF00389	D-isomer_specific_2-hydroxyacid_dehydrogenase,_catalytic_domain	6.9e-08	-	-	-	-	-	-	-	-	-	-	-	-	IPR006139	D-isomer_specific_2-hydroxyacid_dehydrogenase,_catalytic_domain	PF00389	D-isomer_specific_2-hydroxyacid_dehydrogenase,_catalytic_domain	OWP55847.1_hypothetical_protein_B2I17_09180_[Thermoplasmatales_archaeon_B_DKE]	2.5e-57	93.4	1961136	Archaea,Euryarchaeota,Thermoplasmata,Thermoplasmatales,none,none,Thermoplasmatales_archaeon_B_DKE
B_DKE_Proteom-Thermo_02080	B_DKE_Proteom	Thermoplasmata	B_DKE_Proteom	na	na	0.04	423	37.867	53.8182	1.17993	0.479363	arCOG01036	HemA	Glutamyl-tRNA_reductase	H	2.3e-66	K02492	3.1e-80	267.8	65.13	high_score	glutamyl-tRNA_reductase_[EC:1.2.1.70]	PF05201	Glutamyl-tRNAGlu_reductase,_N-terminal_domain	1.3e-33	TIGR01035	glutamyl-tRNA_reductase	1.2.1.70	5e-73	-	-	-	-	-	-	-	-	IPR036291;_IPR000343;_IPR036343;_IPR018214;_IPR015896;_IPR036453;_IPR015895;_IPR006151	NAD(P)-binding_domain_superfamily;_Tetrapyrrole_biosynthesis,_glutamyl-tRNA_reductase;_Glutamyl-tRNA_reductase,_N-terminal_domain_superfamily;_Glutamyl-tRNA_reductase,_conserved_site;_Tetrapyrrole_biosynthesis,_glutamyl-tRNA_reductase,_dimerisation_domain;_Glutamyl_tRNA-reductase_dimerization_domain_superfamily;_Tetrapyrrole_biosynthesis,_glutamyl-tRNA_reductase,_N-terminal;_Quinate/shikimate_5-dehydrogenase/glutamyl-tRNA_reductase	PF00745;_PF05201;_PF01488	Glutamyl-tRNAGlu_reductase,_dimerisation_domain;_Glutamyl-tRNAGlu_reductase,_N-terminal_domain;_Shikimate_/_quinate_5-dehydrogenase	OWP55848.1_glutamyl-tRNA_reductase_[Thermoplasmatales_archaeon_B_DKE]	3e-224	98.8	1961136	Archaea,Euryarchaeota,Thermoplasmata,Thermoplasmatales,none,none,Thermoplasmatales_archaeon_B_DKE
B_DKE_Proteom-Thermo_02081	B_DKE_Proteom	Thermoplasmata	B_DKE_Proteom	na	na	0.062	270	3.69673	5.36797	0.610056	0.706001	arCOG01150	-	Phosphohydrolase,_Icc/MPP_superfamily	R	1.6e-38	K06953	1.9e-49	165.7	89	high_score	uncharacterized_protein	PF00149	Calcineurin-like_phosphoesterase	2.6e-08	TIGR00024	putative_phosphoesterase	3.1.-.-	2.6e-46	-	-	-	-	-	-	-	-	IPR004376;_IPR004843;_IPR024173;_IPR029052	Conserved_hypothetical_protein_CHP00024,_phosphoesterase-like;_Calcineurin-like_phosphoesterase_domain,_ApaH_type;_Phosphoesterase,_MJ0037;_Metallo-dependent_phosphatase-like	PF00149	Calcineurin-like_phosphoesterase	OWP55860.1_phosphoesterase_[Thermoplasmatales_archaeon_B_DKE]	4.5e-141	99.2	1961136	Archaea,Euryarchaeota,Thermoplasmata,Thermoplasmatales,none,none,Thermoplasmatales_archaeon_B_DKE
B_DKE_Proteom-Thermo_02082	B_DKE_Proteom	Thermoplasmata	B_DKE_Proteom	na	na	0.048	353	49.1557	65.7492	0.236623	0.00118009	arCOG01360	-	MiaB_family,_Radical_SAM_enzyme	R	5.9e-90	K06936	7e-98	325.1	151.3	high_score	uncharacterized_protein	PF04055	Radical_SAM_superfamily	6.1e-06	TIGR01210	radical_SAM_enzyme,_TIGR01210_family	-	2.2e-113	-	-	-	-	-	-	-	-	IPR039661;_IPR007197;_IPR006638;_IPR005909	ELP3/YhcC;_Radical_SAM;_Elp3/MiaB/NifB;_Conserved_hypothetical_protein_CHP01210	-	-	OWP55849.1_TIGR01210_family_radical_SAM_protein_[Thermoplasmatales_archaeon_B_DKE]	5.6e-192	98.3	1961136	Archaea,Euryarchaeota,Thermoplasmata,Thermoplasmatales,none,none,Thermoplasmatales_archaeon_B_DKE
B_DKE_Proteom-Thermo_02083	B_DKE_Proteom	Thermoplasmata	B_DKE_Proteom	na	na	0.095	325	44.6752	56.163	0.15015	0.0551975	arCOG00638	ThiL	Thiamine_monophosphate_kinase	H	1.7e-46	K00946	1.7e-62	209.1	138.8	high_score	thiamine-monophosphate_kinase_[EC:2.7.4.16]	PF00586	AIR_synthase_related_protein,_N-terminal_domain	5.6e-14	TIGR01379	thiamine-phosphate_kinase	2.7.4.16	3e-57	-	-	-	-	-	-	-	-	IPR006283;_IPR036921;_IPR016188;_IPR036676	Thiamine-monophosphate_kinase;_PurM-like,_N-terminal_domain_superfamily;_PurM-like,_N-terminal_domain;_PurM-like,_C-terminal_domain_superfamily	PF00586	AIR_synthase_related_protein,_N-terminal_domain	OWP55850.1_thiamine-phosphate_kinase_[Thermoplasmatales_archaeon_B_DKE]	4.7e-185	99.1	1961136	Archaea,Euryarchaeota,Thermoplasmata,Thermoplasmatales,none,none,Thermoplasmatales_archaeon_B_DKE
B_DKE_Proteom-Thermo_02084	B_DKE_Proteom	Thermoplasmata	B_DKE_Proteom	na	na	0.068	1030	43.393	60.3172	0.30106	0.0164324	arCOG00807	IleS	Isoleucyl-tRNA_synthetase	J	2.9e-253	K01870	1.3e-249	828.4	466.6	high_score	isoleucyl-tRNA_synthetase_[EC:6.1.1.5]	PF00133	tRNA_synthetases_class_I_(I,_L,_M_and_V)	3.9e-160	TIGR00392	isoleucine--tRNA_ligase	6.1.1.5	1.1e-246	-	-	-	-	-	-	-	-	IPR009008;_IPR023586;_IPR013155;_IPR002300;_IPR033709;_IPR014729;_IPR002301;_IPR009080;_IPR001412	Valyl/Leucyl/Isoleucyl-tRNA_synthetase,_editing_domain;_Isoleucine-tRNA_ligase,_type_2;_Methionyl/Valyl/Leucyl/Isoleucyl-tRNA_synthetase,_anticodon-binding;_Aminoacyl-tRNA_synthetase,_class_Ia;_Isoleucyl_tRNA_synthetase_type_2,_anticodon-binding_domain;_Rossmann-like_alpha/beta/alpha_sandwich_fold;_Isoleucine-tRNA_ligase;_Aminoacyl-tRNA_synthetase,_class_Ia,_anticodon-binding;_Aminoacyl-tRNA_synthetase,_class_I,_conserved_site	PF08264;_PF00133	Anticodon-binding_domain_of_tRNA;_tRNA_synthetases_class_I_(I,_L,_M_and_V)	OWP55851.1_isoleucine--tRNA_ligase_[Thermoplasmatales_archaeon_B_DKE]	0	98.6	1961136	Archaea,Euryarchaeota,Thermoplasmata,Thermoplasmatales,none,none,Thermoplasmatales_archaeon_B_DKE
B_DKE_Proteom-Thermo_02085	B_DKE_Proteom	Thermoplasmata	B_DKE_Proteom	na	na	0.058	120	12.0076	13.5664	0.0105749	0.963532	arCOG01199	-	Minimal_nucleotidyltransferase	V	4.6e-32	K07076	4.8e-14	50.4	50.97	-	uncharacterized_protein	PF01909	Nucleotidyltransferase_domain	7.7e-11	-	-	-	-	-	-	-	-	-	-	-	-	IPR002934	Polymerase,_nucleotidyl_transferase_domain	PF01909	Nucleotidyltransferase_domain	OWP55852.1_hypothetical_protein_B2I17_09210_[Thermoplasmatales_archaeon_B_DKE]	8e-58	98.3	1961136	Archaea,Euryarchaeota,Thermoplasmata,Thermoplasmatales,none,none,Thermoplasmatales_archaeon_B_DKE
B_DKE_Proteom-Thermo_02086	B_DKE_Proteom	Thermoplasmata	B_DKE_Proteom	na	na	0.044	135	10.8774	14.7124	0.234236	0.262045	arCOG01191	-	HEPN_domain_containing_protein	V	5.1e-10	-	-	-	-	-	-	PF05168	HEPN_domain	2.3e-24	-	-	-	-	-	-	-	-	-	-	-	-	IPR007842	HEPN_domain	PF05168	HEPN_domain	OWP55853.1_DNA-binding_protein_[Thermoplasmatales_archaeon_B_DKE]	1.2e-65	92.5	1961136	Archaea,Euryarchaeota,Thermoplasmata,Thermoplasmatales,none,none,Thermoplasmatales_archaeon_B_DKE
B_DKE_Proteom-Thermo_02087	B_DKE_Proteom	Thermoplasmata	B_DKE_Proteom	na	na	0.094	478	49.8235	53.781	-0.0786674	0.273103	arCOG01282	PaaJ	Acetyl-CoA_acetyltransferase	I	6e-112	K00626	2.3e-129	429.6	47.93	high_score	acetyl-CoA_C-acetyltransferase_[EC:2.3.1.9]	PF00108	Thiolase,_N-terminal_domain	2.1e-80	TIGR01930	acetyl-CoA_C-acyltransferase	2.3.1.16	8.4e-124	-	-	-	-	-	-	-	-	IPR020615;_IPR016039;_IPR002155;_IPR020616;_IPR020617;_IPR020613	Thiolase,_acyl-enzyme_intermediate_active_site;_Thiolase-like;_Thiolase;_Thiolase,_N-terminal;_Thiolase,_C-terminal;_Thiolase,_conserved_site	PF00108;_PF02803	Thiolase,_N-terminal_domain;_Thiolase,_C-terminal_domain	OWP55854.1_acetyl-CoA_acetyltransferase_[Thermoplasmatales_archaeon_B_DKE]	2.3e-209	98.2	1961136	Archaea,Euryarchaeota,Thermoplasmata,Thermoplasmatales,none,none,Thermoplasmatales_archaeon_B_DKE
B_DKE_Proteom-Thermo_02088	B_DKE_Proteom	Thermoplasmata	B_DKE_Proteom	na	na	0.095	252	63.7656	54.8667	-0.405258	2.91618e-05	arCOG00249	FadB	3-hydroxyacyl-CoA_dehydrogenase,_some_fused_to_Enoyl-CoA_hydratase	I	7.5e-61	K01715	3e-75	250.5	328.13	-	enoyl-CoA_hydratase_[EC:4.2.1.17]	PF00378	Enoyl-CoA_hydratase/isomerase	2e-48	TIGR02437	fatty_oxidation_complex,_alpha_subunit_FadB	4.2.1.17|5.3.3.8|1.1.1.35|5.1.2.3	6.7e-32	-	-	-	-	-	-	-	-	IPR014748;_IPR029045;_IPR018376;_IPR001753	Enoyl-CoA_hydratase,_C-terminal;_ClpP/crotonase-like_domain_superfamily;_Enoyl-CoA_hydratase/isomerase,_conserved_site;_Enoyl-CoA_hydratase/isomerase	PF00378	Enoyl-CoA_hydratase/isomerase	OWP55861.1_hypothetical_protein_B2I17_09225_[Thermoplasmatales_archaeon_B_DKE]	7.1e-133	98	1961136	Archaea,Euryarchaeota,Thermoplasmata,Thermoplasmatales,none,none,Thermoplasmatales_archaeon_B_DKE
B_DKE_Proteom-Thermo_02089	B_DKE_Proteom	Thermoplasmata	B_DKE_Proteom	na	na	0.081	332	31.3226	46.7529	0.389847	8.95262e-07	arCOG01430	CysK	Cysteine_synthase	E	1.6e-59	K12339	1.6e-78	261.6	391.93	-	S-sulfo-L-cysteine_synthase_(O-acetyl-L-serine-dependent)_[EC:2.5.1.144]	PF00291	Pyridoxal-phosphate_dependent_enzyme	1.3e-58	TIGR01136	cysteine_synthase	2.5.1.47	9.3e-71	-	-	-	-	-	-	-	-	IPR036052;_IPR001926	Tryptophan_synthase_beta_subunit-like_PLP-dependent_enzyme;_Pyridoxal-phosphate_dependent_enzyme	PF00291	Pyridoxal-phosphate_dependent_enzyme	OWP55862.1_hypothetical_protein_B2I17_09230_[Thermoplasmatales_archaeon_B_DKE]	1.2e-175	97	1961136	Archaea,Euryarchaeota,Thermoplasmata,Thermoplasmatales,none,none,Thermoplasmatales_archaeon_B_DKE
B_DKE_Proteom-Thermo_02090	B_DKE_Proteom	Thermoplasmata	B_DKE_Proteom	na	na	0.062	64	19.852	12.9465	-0.794817	0.0252265	-	-	-	-	-	-	-	-	-	-	-	-	-	-	-	-	-	-	-	-	-	-	-	-	-	-	-	-	-	-	OWP55546.1_hypothetical_protein_B2I17_09610_[Thermoplasmatales_archaeon_B_DKE]	4.6e-20	87.3	1961136	Archaea,Euryarchaeota,Thermoplasmata,Thermoplasmatales,none,none,Thermoplasmatales_archaeon_B_DKE

### Sheet: Suppl Table S5
								A_DKE_Proteom	GCA_002214165	GCA_001896515	GCA_003660965	Ga0052122	GCA_002792955	GCA_002792935	GCA_002792915	GCA_002763275	GCA_001871475	GCA_001871495	GCA_002778455	GCA_002778425	GCA_002507385	LFW_Bin_00029	LFW_Bin_00035	LFW_Bin_00121_3	LFW_Bin_00125_1	LFW_Bin_00156_1	LFW_Bin_00242_1	LFW_Bin_00281_3_2	LFW_Bin_00283_2	GCA_002204695	B_DKE_Proteom	GCA_900090055	GCA_002204655	GCA_002078355	GCA_000447225	GCA_001856825	GCA_002503205	GCA_002502705	GCA_000965745	GCA_000008265	GCA_000195915	GCA_000011185
								A_DKE_Proteom	GCA_002214165	GCA_001896515	GCA_003660965	Ga0052122	GCA_002792955	GCA_002792935	GCA_002792915	GCA_002763275	GCA_001871475	GCA_001871495	GCA_002778455	GCA_002778425	GCA_002507385	LFW_Bin_00029	LFW_Bin_00035	LFW_Bin_00121_3	LFW_Bin_00125_1	LFW_Bin_00156_1	LFW_Bin_00242_1	LFW_Bin_00281_3_2	LFW_Bin_00283_2	GCA_002204695	B_DKE_Proteom	GCA_900090055	GCA_002204655	GCA_002078355	GCA_000447225	GCA_001856825	GCA_002503205	GCA_002502705	GCA_000965745	GCA_000008265	GCA_000195915	GCA_000011185
								Micrarchaeota	Micrarchaeota	Micrarchaeota	Micrarchaeota	Micrarchaeota	Micrarchaeota	Micrarchaeota	Micrarchaeota	Micrarchaeota	Micrarchaeota	Micrarchaeota	Micrarchaeota	Micrarchaeota	Micrarchaeota	Micrarchaeota	Micrarchaeota	Micrarchaeota	Micrarchaeota	Micrarchaeota	Micrarchaeota	Micrarchaeota	Micrarchaeota	Micrarchaeota	Euryarchaeota	Euryarchaeota	Euryarchaeota	Euryarchaeota	Euryarchaeota	Euryarchaeota	Euryarchaeota	Euryarchaeota	Euryarchaeota	Euryarchaeota	Euryarchaeota	Euryarchaeota
								none	none	none	none	none	none	none	none	none	none	none	none	none	none	none	none	none	none	none	none	none	none	none	Thermoplasmata	Thermoplasmata	Thermoplasmata	Thermoplasmata	Thermoplasmata	Thermoplasmata	Thermoplasmata	Thermoplasmata	Thermoplasmata	Thermoplasmata	Thermoplasmata	Thermoplasmata
								none	none	none	none	none	none	none	none	none	none	none	none	none	none	none	none	none	none	none	none	none	none	none	Thermoplasmatales	Thermoplasmatales	Thermoplasmatales	Thermoplasmatales	Thermoplasmatales	Thermoplasmatales	Thermoplasmatales	Thermoplasmatales	Thermoplasmatales	Thermoplasmatales	Thermoplasmatales	Thermoplasmatales
								none	none	none	none	none	none	none	none	none	none	none	none	none	none	none	none	none	none	none	none	none	none	none	none	Cuniculiplasmataceae	Cuniculiplasmataceae	Ferroplasmaceae	none	none	none	none	none	Picrophilaceae	Thermoplasmataceae	Thermoplasmataceae
								none	Candidatus_Mancarchaeum	Candidatus_Micrarchaeum	none	none	none	none	none	none	none	none	none	none	none	none	none	none	none	none	none	none	none	none	none	Cuniculiplasma	Cuniculiplasma	Ferroplasma	none	none	none	none	none	Picrophilus	Thermoplasma	Thermoplasma
arcog	Pathway	GeneID	Gene	COG	PFAM	CD	TIGR	A_DKE_Proteom	Candidatus_Mancarchaeum_acidiphilum_Mia14	Candidatus_Micrarchaeum_sp__AZ1	Candidatus_Micrarchaeota_archaeon	Candidatus_Micrarchaeota_archaeon_ARMAN-2	Candidatus_Micrarchaeota_archaeon_CG_4_10_14_0_2_um_filter_49_7	Candidatus_Micrarchaeota_archaeon_CG_4_10_14_0_2_um_filter_55_9	Candidatus_Micrarchaeota_archaeon_CG_4_10_14_0_2_um_filter_60_11	Candidatus_Micrarchaeota_archaeon_CG09_land_8_20_14_0_10_55_25	Candidatus_Micrarchaeota_archaeon_CG1_02_47_40	Candidatus_Micrarchaeota_archaeon_CG1_02_51_15	Candidatus_Micrarchaeota_archaeon_CG10_big_fil_rev_8_21_14_0_10_45_29	Candidatus_Micrarchaeota_archaeon_CG10_big_fil_rev_8_21_14_0_10_59_7	Candidatus_Micrarchaeota_archaeon_UBA97	LFW_Bin_00029	LFW_Bin_00035	LFW_Bin_00121_3	LFW_Bin_00125_1	LFW_Bin_00156_1	LFW_Bin_00242_1	LFW_Bin_00281_3_2	LFW_Bin_00283_2	Thermoplasmatales_archaeon_ARMAN	B_DKE_Proteom	Cuniculiplasma_divulgatum	Cuniculiplasma_sp__C_DKE	Ferroplasma_acidiphilum	Thermoplasmatales_archaeon_A-plasma	Thermoplasmatales_archaeon_I-plasma	Thermoplasmatales_archaeon_UBA447	Thermoplasmatales_archaeon_UBA582	uncultured_archaeon	Picrophilus_torridus	Thermoplasma_acidophilum	Thermoplasma_volcanium	Comment	Link	Phylogeny
mevalonate pathway III (Thermoplasma)																																											Mevalonate pathway in Thermoplasmatales differs from other Archaea	https://biocyc.org/META/NEW-IMAGE?type=PATHWAY&object=PWY-7524
arCOG01278	I	PaaJ	Acetyl-CoA acetyltransferase	COG00183		cd00829	TIGR01930	0	1	0	1	0	1	0	1	0	1	1	1	0	2	1	1	1	1	0	0	1	1	0	1	2	2	1	3	4	2	2	4	2	3	4			COG00183
arCOG01279	I	PaaJ	Acetyl-CoA acetyltransferase	COG00183		cd00829		0	0	0	0	0	0	0	0	0	0	0	0	0	0	0	0	0	0	0	0	0	0	0	0	1	1	0	0	0	0	0	0	0	0	0
arCOG01280	I	PaaJ	Acetyl-CoA acetyltransferase	COG00183		cd00829		0	0	0	0	0	0	0	0	0	0	0	0	0	0	0	0	0	0	0	0	0	0	0	1	1	1	1	1	1	1	0	1	1	1	1
arCOG01281	I	PaaJ	Acetyl-CoA acetyltransferase	COG00183		cd00829		0	0	0	0	0	0	0	0	0	0	0	0	0	0	0	0	0	0	0	0	0	0	0	0	0	0	1	0	0	0	0	0	0	0	0
arCOG01282	I	PaaJ	Acetyl-CoA acetyltransferase	COG00183	pfam00108,pfam02803	cd00751	TIGR01930	1	0	1	0	1	0	0	0	0	0	0	0	0	0	0	0	0	0	0	0	0	0	1	3	1	1	4	2	1	2	2	2	1	1	0
arCOG01767	I	PksG	3-hydroxy-3-methylglutaryl CoA synthase	COG03425	pfam08545,pfam08541	cd00827	TIGR00748	1	2	1	1	1	0	0	1	0	1	1	1	0	1	1	1	1	1	0	0	1	1	1	1	2	2	1	1	1	0	0	1	1	1	1			arCOG01767
arCOG04260	I	HMG1	Hydroxymethylglutaryl-CoA reductase	COG01257	pfam00368	cd00643	TIGR00533	0	1	0	1	1	1	0	1	1	1	1	1	0	1	1	1	1	1	0	0	1	1	0	1	1	1	1	2	1	1	1	1	1	1	1			arCOG04260
arCOG02937	I	MVD1	Mevalonate pyrophosphate decarboxylase	COG03407	pfam00288		TIGR01240	2	2	2	0	1	1	0	1	1	0	0	1	0	1	1	1	1	1	0	0	1	1	2	2	2	2	2	3	0	2	1	2	2	3	3	incl. put. Mevalonate-3 kinase specific (Thermoplasmatales homologs)	https://biocyc.org/gene?orgid=META&id=MONOMER-18735	arCOG02937
arCOG01968/ arCOG01967	G	Pgk2	2-phosphoglycerate kinase fused to 3H domain	COG02074	pfam13238,pfam02829			1	1	1	0	0	0	0	0	0	0	0	0	0	0	0	0	0	0	0	0	0	0	1	1	1	1	1	1	0	1	1	1	1	1	1	Mevalonate-3-phosphate 5-kinase		COG02074 (combine arCOG01968/ arCOG01967)
arCOG02937	I	MVD1	Mevalonate pyrophosphate decarboxylase	COG03407	pfam00288		TIGR01240	2	2	2	0	1	1	0	1	1	0	0	1	0	1	1	1	1	1	0	0	1	1	2	2	2	2	2	3	0	2	1	2	2	3	3	incl. put. Mevalonate 3,5-bisphosphate decarboxylase (Thermoplasmatales homologs)	https://biocyc.org/gene?orgid=META&id=MONOMER-18735	arCOG02937
arCOG00860	I	-	Isopentenyl phosphate kinase, enzyme of modified mevalonate pathway	COG01608	pfam00696	cd04241	TIGR02075	1	1	1	0	2	1	0	0	0	1	1	1	0	0	1	1	0	1	0	0	1	1	1	1	1	1	1	1	1	1	1	1	1	1	1			arCOG00860
arCOG00613	H	LldD/Idi	FMN-dependent dehydrogenase, includes L-lactate dehydrogenase and type II isopentenyl diphosphate isomerase	COG01304	pfam01070	cd02811	TIGR02151	1	1	1	1	1	1	0	0	0	1	0	1	0	1	1	1	1	0	0	1	1	1	1	1	1	1	1	1	1	1	1	1	1	1	1			arCOG00613
mevalonate pathway I																																												https://biocyc.org/META/NEW-IMAGE?type=PATHWAY&object=PWY-922
arCOG01278	I	PaaJ	Acetyl-CoA acetyltransferase	COG00183		cd00829	TIGR01930	0	1	0	1	0	1	0	1	0	1	1	1	0	2	1	1	1	1	0	0	1	1	0	1	2	2	1	3	4	2	2	4	2	3	4			COG00183
arCOG01279	I	PaaJ	Acetyl-CoA acetyltransferase	COG00183		cd00829		0	0	0	0	0	0	0	0	0	0	0	0	0	0	0	0	0	0	0	0	0	0	0	0	1	1	0	0	0	0	0	0	0	0	0
arCOG01280	I	PaaJ	Acetyl-CoA acetyltransferase	COG00183		cd00829		0	0	0	0	0	0	0	0	0	0	0	0	0	0	0	0	0	0	0	0	0	0	0	1	1	1	1	1	1	1	0	1	1	1	1
arCOG01281	I	PaaJ	Acetyl-CoA acetyltransferase	COG00183		cd00829		0	0	0	0	0	0	0	0	0	0	0	0	0	0	0	0	0	0	0	0	0	0	0	0	0	0	1	0	0	0	0	0	0	0	0
arCOG01282	I	PaaJ	Acetyl-CoA acetyltransferase	COG00183	pfam00108,pfam02803	cd00751	TIGR01930	1	0	1	0	1	0	0	0	0	0	0	0	0	0	0	0	0	0	0	0	0	0	1	3	1	1	4	2	1	2	2	2	1	1	0
arCOG01767	I	PksG	3-hydroxy-3-methylglutaryl CoA synthase	COG03425	pfam08545,pfam08541	cd00827	TIGR00748	1	2	1	1	1	0	0	1	0	1	1	1	0	1	1	1	1	1	0	0	1	1	1	1	2	2	1	1	1	0	0	1	1	1	1
arCOG04260	I	HMG1	Hydroxymethylglutaryl-CoA reductase	COG01257	pfam00368	cd00643	TIGR00533	0	1	0	1	1	1	0	1	1	1	1	1	0	1	1	1	1	1	0	0	1	1	0	1	1	1	1	2	1	1	1	1	1	1	1
arCOG01028	I	ERG12	Mevalonate kinase	COG01577	pfam00288		TIGR00549	0	0	0	1	1	1	0	1	1	1	1	1	0	1	1	1	1	1	0	0	1	1	0	0	0	0	0	0	1	0	0	0	0	0	0
arCOG01032	I	ERG8	Phosphomevalonate kinase	COG03890	pfam00288,pfam08544		TIGR01220	0	0	0	0	0	1	0	1	1	0	0	0	0	1	0	0	1	0	0	0	0	0	0	0	0	0	0	0	0	0	0	0	0	0	0
arCOG02937	I	MVD1	Mevalonate pyrophosphate decarboxylase	COG03407	pfam00288		TIGR01240	2	2	2	0	1	1	0	1	1	0	0	1	0	1	1	1	1	1	0	0	1	1	2	2	2	2	2	3	0	2	1	2	2	3	3	incl. put. diphosphomevalonate decarboxylases (Micrarchaeota homologs)
arCOG01081	I	Idi	Isopentenyldiphosphate isomerase	COG01443	pfam00293	cd02885	TIGR02150	0	0	0	0	0	0	2	2	1	0	1	0	0	0	0	0	0	1	0	0	0	0	0	0	0	0	0	0	0	0	0	0	0	0	0
mevalonate pathway IV																																												https://biocyc.org/META/NEW-IMAGE?type=PATHWAY&object=PWY-8125
arCOG01278	I	PaaJ	Acetyl-CoA acetyltransferase	COG00183		cd00829	TIGR01930	0	1	0	1	0	1	0	1	0	1	1	1	0	2	1	1	1	1	0	0	1	1	0	1	2	2	1	3	4	2	2	4	2	3	4			COG00183
arCOG01279	I	PaaJ	Acetyl-CoA acetyltransferase	COG00183		cd00829		0	0	0	0	0	0	0	0	0	0	0	0	0	0	0	0	0	0	0	0	0	0	0	0	1	1	0	0	0	0	0	0	0	0	0
arCOG01280	I	PaaJ	Acetyl-CoA acetyltransferase	COG00183		cd00829		0	0	0	0	0	0	0	0	0	0	0	0	0	0	0	0	0	0	0	0	0	0	0	1	1	1	1	1	1	1	0	1	1	1	1
arCOG01281	I	PaaJ	Acetyl-CoA acetyltransferase	COG00183		cd00829		0	0	0	0	0	0	0	0	0	0	0	0	0	0	0	0	0	0	0	0	0	0	0	0	0	0	1	0	0	0	0	0	0	0	0
arCOG01282	I	PaaJ	Acetyl-CoA acetyltransferase	COG00183	pfam00108,pfam02803	cd00751	TIGR01930	1	0	1	0	1	0	0	0	0	0	0	0	0	0	0	0	0	0	0	0	0	0	1	3	1	1	4	2	1	2	2	2	1	1	0
arCOG01767	I	PksG	3-hydroxy-3-methylglutaryl CoA synthase	COG03425	pfam08545,pfam08541	cd00827	TIGR00748	1	2	1	1	1	0	0	1	0	1	1	1	0	1	1	1	1	1	0	0	1	1	1	1	2	2	1	1	1	0	0	1	1	1	1
arCOG04260	I	HMG1	Hydroxymethylglutaryl-CoA reductase	COG01257	pfam00368	cd00643	TIGR00533	0	1	0	1	1	1	0	1	1	1	1	1	0	1	1	1	1	1	0	0	1	1	0	1	1	1	1	2	1	1	1	1	1	1	1
arCOG01028	I	ERG12	Mevalonate kinase	COG01577	pfam00288		TIGR00549	0	0	0	1	1	1	0	1	1	1	1	1	0	1	1	1	1	1	0	0	1	1	0	0	0	0	0	0	1	0	0	0	0	0	0
arCOG04279	C	-	Swiveling domain associated with predicted aconitase	COG01786	pfam01989	cd01356		0	0	0	0	0	1	0	0	0	1	1	1	0	0	1	1	0	0	0	0	1	1	0	0	0	0	0	0	2	0	0	0	0	0	0
arCOG01671	H	UbiD	3-polyprenyl-4-hydroxybenzoate decarboxylase or related decarboxylase	COG00043	pfam01977		TIGR03701	0	1	0	0	0	1	0	0	0	1	1	1	0	0	1	1	0	0	0	0	1	1	0	1	1	1	1	1	2	5	0	8	1	2	1	candidate for anhydromevalonate phosphate decarboxylase
arCOG00860	I	-	Isopentenyl phosphate kinase, enzyme of modified mevalonate pathway	COG01608	pfam00696	cd04241	TIGR02075	1	1	1	0	2	1	0	0	0	1	1	1	0	0	1	1	0	1	0	0	1	1	1	1	1	1	1	1	1	1	1	1	1	1	1
arCOG00613	H	LldD/Idi	FMN-dependent dehydrogenase, includes L-lactate dehydrogenase and type II isopentenyl diphosphate isomerase	COG01304	pfam01070	cd02811	TIGR02151	1	1	1	1	1	1	0	0	0	1	0	1	0	1	1	1	1	0	0	1	1	1	1	1	1	1	1	1	1	1	1	1	1	1	1
mevalonate pathway II
arCOG01278	I	PaaJ	Acetyl-CoA acetyltransferase	COG00183		cd00829	TIGR01930	0	1	0	1	0	1	0	1	0	1	1	1	0	2	1	1	1	1	0	0	1	1	0	1	2	2	1	3	4	2	2	4	2	3	4			COG00183
arCOG01279	I	PaaJ	Acetyl-CoA acetyltransferase	COG00183		cd00829		0	0	0	0	0	0	0	0	0	0	0	0	0	0	0	0	0	0	0	0	0	0	0	0	1	1	0	0	0	0	0	0	0	0	0
arCOG01280	I	PaaJ	Acetyl-CoA acetyltransferase	COG00183		cd00829		0	0	0	0	0	0	0	0	0	0	0	0	0	0	0	0	0	0	0	0	0	0	0	1	1	1	1	1	1	1	0	1	1	1	1
arCOG01281	I	PaaJ	Acetyl-CoA acetyltransferase	COG00183		cd00829		0	0	0	0	0	0	0	0	0	0	0	0	0	0	0	0	0	0	0	0	0	0	0	0	0	0	1	0	0	0	0	0	0	0	0
arCOG01282	I	PaaJ	Acetyl-CoA acetyltransferase	COG00183	pfam00108,pfam02803	cd00751	TIGR01930	1	0	1	0	1	0	0	0	0	0	0	0	0	0	0	0	0	0	0	0	0	0	1	3	1	1	4	2	1	2	2	2	1	1	0
arCOG01767	I	PksG	3-hydroxy-3-methylglutaryl CoA synthase	COG03425	pfam08545,pfam08541	cd00827	TIGR00748	1	2	1	1	1	0	0	1	0	1	1	1	0	1	1	1	1	1	0	0	1	1	1	1	2	2	1	1	1	0	0	1	1	1	1
arCOG04260	I	HMG1	Hydroxymethylglutaryl-CoA reductase	COG01257	pfam00368	cd00643	TIGR00533	0	1	0	1	1	1	0	1	1	1	1	1	0	1	1	1	1	1	0	0	1	1	0	1	1	1	1	2	1	1	1	1	1	1	1
arCOG01028	I	ERG12	Mevalonate kinase	COG01577	pfam00288		TIGR00549	0	0	0	1	1	1	0	1	1	1	1	1	0	1	1	1	1	1	0	0	1	1	0	0	0	0	0	0	1	0	0	0	0	0	0
arCOG02937	I	MVD1	Mevalonate pyrophosphate decarboxylase	COG03407	pfam00288		TIGR01240	2	2	2	0	1	1	0	1	1	0	0	1	0	1	1	1	1	1	0	0	1	1	2	2	2	2	2	3	0	2	1	2	2	3	3	incl. put. Mevalonate-3 kinase specific (Thermoplasmatales homologs)	https://biocyc.org/gene?orgid=META&id=MONOMER-18735
arCOG00860	I	-	Isopentenyl phosphate kinase, enzyme of modified mevalonate pathway	COG01608	pfam00696	cd04241	TIGR02075	1	1	1	0	2	1	0	0	0	1	1	1	0	0	1	1	0	1	0	0	1	1	1	1	1	1	1	1	1	1	1	1	1	1	1
arCOG00613	H	LldD/Idi	FMN-dependent dehydrogenase, includes L-lactate dehydrogenase and type II isopentenyl diphosphate isomerase	COG01304	pfam01070	cd02811	TIGR02151	1	1	1	1	1	1	0	0	0	1	0	1	0	1	1	1	1	0	0	1	1	1	1	1	1	1	1	1	1	1	1	1	1	1	1
Lipid biosynthesis
arCOG00982	C	GldA	Glycerol dehydrogenase or related enzyme	COG00371	pfam13685	cd08173	TIGR01357	0	0	0	0	0	0	0	1	0	0	0	0	0	0	0	0	0	0	0	0	0	0	0	1	1	1	1	1	1	2	2	1	1	1	1	Glycerol-1P dehydrogenase
arCOG01726	H	IspA	Geranylgeranyl pyrophosphate synthase	COG00142	pfam00348	cd00685	TIGR02748	2	2	2	1	3	1	1	0	0	1	1	1	1	1	1	1	1	3	0	1	1	1	2	2	2	2	2	2	2	2	1	2	2	2	2			arCOG01726
arCOG01727	H	IspA	Geranylgeranyl pyrophosphate synthase	COG00142	pfam00348	cd00685	TIGR02748	0	0	0	0	0	0	0	0	0	0	0	0	0	0	0	0	0	0	0	0	0	0	0	0	0	0	0	0	0	0	0	0	0	0	0
arCOG01085	I	PcrB	(S)-3-O-geranylgeranylglyceryl phosphate synthase, TIM-barrel fold	COG01646	pfam01884	cd02812	TIGR01768	1	1	1	1	2	0	1	1	0	1	1	1	1	1	1	1	1	1	0	1	1	1	1	1	1	1	1	1	1	1	0	1	1	1	1			arCOG01085
arCOG00476	H	UbiA	4-hydroxybenzoate polyprenyltransferase or related prenyltransferase	COG00382	pfam01040	cd13961	TIGR01476	1	1	1	1	1	1	1	1	1	1	2	1	1	1	1	1	1	1	0	1	2	2	1	1	1	1	1	1	1	1	0	1	1	1	1			COG00382
arCOG00477	H	UbiA	4-hydroxybenzoate polyprenyltransferase or related prenyltransferase	COG00382	pfam01040	cd13959	TIGR01475	0	0	0	0	0	0	0	0	0	0	0	0	0	0	0	0	0	0	0	0	0	0	0	1	1	1	2	1	0	0	0	1	2	1	1
arCOG00478	H	UbiA	4-hydroxybenzoate polyprenyltransferase or related prenyltransferase	COG00382	pfam01040	cd13956	TIGR01475	0	0	0	0	0	0	0	0	0	0	0	0	0	0	0	0	0	0	0	0	0	0	0	0	0	0	0	0	0	0	0	0	0	0	0
arCOG00481	H	UbiA	4-hydroxybenzoate polyprenyltransferase or related prenyltransferase	COG00382	pfam01040	cd13967		0	0	0	0	0	0	0	0	0	0	0	0	0	0	0	0	0	0	0	0	0	0	0	0	0	0	0	0	0	0	0	0	0	0	0
arCOG00482	H	UbiA	4-hydroxybenzoate polyprenyltransferase or related prenyltransferase	COG00382	pfam01040	cd13956	TIGR01475	0	0	0	0	0	0	0	0	0	0	0	0	0	0	0	0	0	0	0	0	0	0	0	0	0	0	0	0	0	0	0	0	0	0	0
arCOG00483	H	UbiA	4-hydroxybenzoate polyprenyltransferase or related prenyltransferase	COG00382	pfam01040	cd13956		0	0	0	0	0	0	0	0	0	0	0	0	0	0	0	0	0	0	0	0	0	0	0	0	0	0	0	0	0	0	0	0	0	0	0
arCOG00484	H	UbiA	4-hydroxybenzoate polyprenyltransferase or related prenyltransferase	COG00382	pfam01040	cd13961	TIGR01476	0	0	0	0	0	0	0	0	0	0	0	0	0	0	0	0	0	0	0	0	0	0	0	0	0	0	0	0	0	0	0	0	0	0	0
arCOG04106	I	CdsA	CDP-diglyceride synthetase	COG00575	pfam01864			1	1	1	1	1	1	1	1	1	1	1	1	2	1	1	1	1	0	0	1	1	1	1	1	1	1	1	1	1	1	1	1	1	1	1			arCOG04106
arCOG00670	I	PgsA	Phosphatidylglycerophosphate synthase	COG00558	pfam01066			0	0	0	1	0	1	0	0	0	1	1	1	0	0	0	1	1	0	0	1	0	1	0	1	1	1	1	1	1	1	0	1	1	1	1
arCOG00671	I	PssA	Phosphatidylserine synthase	COG01183	pfam01066		TIGR04217	0	0	0	0	0	0	1	1	1	0	1	0	0	1	0	0	0	0	0	0	0	0	0	0	0	0	0	0	0	0	0	0	0	0	0
arCOG00672	I	PgsA	Phosphatidylglycerophosphate synthase	COG00558	pfam01066			0	0	0	0	0	0	0	0	0	0	0	0	0	0	0	0	0	0	0	0	0	0	0	0	0	0	0	0	0	0	0	0	0	0	0
arCOG00674	I	PgsA	Phosphatidylglycerophosphate synthase	COG00558	pfam01066			0	0	0	0	0	0	0	0	0	0	0	0	0	0	0	0	0	0	0	0	0	0	0	0	0	0	0	0	0	0	0	0	0	0	0
arCOG09739	I	PgsA	Phosphatidylglycerophosphate synthase	COG00558	pfam01066		TIGR00560	0	0	0	0	0	0	0	0	0	0	0	0	0	0	0	0	0	0	0	0	0	0	0	0	0	0	0	0	0	0	0	0	0	0	0
arCOG00570	I	-	Geranylgeranyl reductase, flavoprotein	COG00644	pfam13450		TIGR02032	3	0	0	0	1	0	0	1	1	1	1	0	1	1	1	0	1	1	0	0	1	1	0	6	2	2	2	2	2	3	1	3	3	3	3	putative 2,3- digeranylgeranylglycerophospholipids		arCOG00570

### Sheet: Suppl Table S6
accession	taxid	bioproject	biosample	refseq_category	speciesID	organism	intraspecific_name	isolate	assembly	rel_date	asm	submitter	gcf_name	ftp_path		Kingdom	Phylum	Class	Order	Family	Genus	Species
GCA_900107195.1	660517	PRJEB16617	SAMN04487946	representative_genome	660517	Halobellus_clavatus	strain=CGMCC_1.10118	none	Contig	2016-10-22	IMG-taxon_2617270777_annotated_assembly	DOE_-_JOINT_GENOME_INSTITUTE	GCF_900107195.1	ftp://ftp.ncbi.nlm.nih.gov/genomes/all/GCA/900/107/195/GCA_900107195.1_IMG-taxon_2617270777_annotated_assembly		Archaea	Euryarchaeota	Halobacteria	Haloferacales	Haloferacaceae	Halobellus	Halobellus_clavatus
GCA_000306765.2	523841	PRJNA43185	SAMN02603397	representative_genome	2252	Haloferax_mediterranei_ATCC_33500	strain=CGMCC_1.2087	none	Complete_Genome	2014-05-27	ASM30676v2	Institute_of_Microbiology,_Chinese_Academy_of_Sciences	GCF_000306765.2	ftp://ftp.ncbi.nlm.nih.gov/genomes/all/GCA/000/306/765/GCA_000306765.2_ASM30676v2		Archaea	Euryarchaeota	Halobacteria	Haloferacales	Haloferacaceae	Haloferax	Haloferax_mediterranei
GCA_000025685.1	309800	PRJNA12524	SAMN02604027	representative_genome	2246	Haloferax_volcanii_DS2	strain=DS2	none	Complete_Genome	2010-03-23	ASM2568v1	TIGR	GCF_000025685.1	ftp://ftp.ncbi.nlm.nih.gov/genomes/all/GCA/000/025/685/GCA_000025685.1_ASM2568v1		Archaea	Euryarchaeota	Halobacteria	Haloferacales	Haloferacaceae	Haloferax	Haloferax_volcanii
GCA_000172995.2	469382	PRJNA20743	SAMN00002580	representative_genome	60847	Halogeometricum_borinquense_DSM_11551	strain=PR_3	none	Complete_Genome	2010-11-22	ASM17299v2	US_DOE_Joint_Genome_Institute_(JGI-PGF)	GCF_000172995.2	ftp://ftp.ncbi.nlm.nih.gov/genomes/all/GCA/000/172/995/GCA_000172995.2_ASM17299v2		Archaea	Euryarchaeota	Halobacteria	Haloferacales	Haloferacaceae	Halogeometricum	Halogeometricum_borinquense
GCA_003351065.1	1236180	PRJNA482879	SAMN09717241	na	1236180	Halopelagius_longus	strain=BC12-B1	none	Scaffold	2018-07-31	ASM335106v1	Zhejiang_University	GCF_003351065.1	ftp://ftp.ncbi.nlm.nih.gov/genomes/all/GCA/003/351/065/GCA_003351065.1_ASM335106v1		Archaea	Euryarchaeota	Halobacteria	Haloferacales	Haloferacaceae	Halopelagius	Halopelagius_longus
GCA_900107665.1	555874	PRJEB16634	SAMN04488065	representative_genome	555874	Haloplanus_vescus	strain=CGMCC_1.8712	none	Scaffold	2016-10-22	IMG-taxon_2617270898_annotated_assembly	DOE_-_JOINT_GENOME_INSTITUTE	GCF_900107665.1	ftp://ftp.ncbi.nlm.nih.gov/genomes/all/GCA/900/107/665/GCA_900107665.1_IMG-taxon_2617270898_annotated_assembly		Archaea	Euryarchaeota	Halobacteria	Haloferacales	Haloferacaceae	Haloplanus	Haloplanus_vescus
GCA_001469955.1	1514971	PRJNA305170	SAMN04318426	representative_genome	1514971	Haloprofundus_marisrubri	strain=SB9	none	Contig	2015-12-18	ASM146995v1	Red_Sea_Research_Center,_Saudi_Arabia	GCF_001469955.1	ftp://ftp.ncbi.nlm.nih.gov/genomes/all/GCA/001/469/955/GCA_001469955.1_ASM146995v1		Archaea	Euryarchaeota	Halobacteria	Haloferacales	Haloferacaceae	Haloprofundus	Haloprofundus_marisrubri
GCA_000237865.1	768065	PRJEA49335	SAMEA2272799	representative_genome	293091	Haloquadratum_walsbyi_C23	none	none	Complete_Genome	2011-05-31	ASM23786v1	Max-Planck-Institute_of_Biochemistry	GCF_000237865.1	ftp://ftp.ncbi.nlm.nih.gov/genomes/all/GCA/000/237/865/GCA_000237865.1_ASM23786v1		Archaea	Euryarchaeota	Halobacteria	Haloferacales	Haloferacaceae	Haloquadratum	Haloquadratum_walsbyi
GCA_002844195.1	1985678	PRJNA406866	SAMN07633033	na	1985678	Haloferacaceae_archaeon_SYSU_A9-0	strain=SYSU_A9-0	none	Scaffold	2017-12-15	ASM284419v1	Sun_Yat-Sen_University	GCF_002844195.1	ftp://ftp.ncbi.nlm.nih.gov/genomes/all/GCA/002/844/195/GCA_002844195.1_ASM284419v1		Archaea	Euryarchaeota	Halobacteria	Haloferacales	Haloferacaceae	none	Haloferacaceae_archaeon_SYSU_A9-0
GCA_002788215.1	1073996	PRJNA53493	SAMN00117514	na	1073996	Halohasta_litchfieldiae	strain=tADL	none	Complete_Genome	2017-11-20	ASM278821v1	JGI-PSF	GCF_002788215.1	ftp://ftp.ncbi.nlm.nih.gov/genomes/all/GCA/002/788/215/GCA_002788215.1_ASM278821v1		Archaea	Euryarchaeota	Halobacteria	Haloferacales	Halorubraceae	Halohasta	Halohasta_litchfieldiae
GCA_001282785.1	1480675	PRJEB9600	SAMEA3451356	representative_genome	1480675	Halolamina_sediminis	strain=halo7	none	Contig	2015-08-17	halo7	JEJU_NATIONAL_UNIVERSITY	GCF_001282785.1	ftp://ftp.ncbi.nlm.nih.gov/genomes/all/GCA/001/282/785/GCA_001282785.1_halo7		Archaea	Euryarchaeota	Halobacteria	Haloferacales	Halorubraceae	Halolamina	Halolamina_sediminis
GCA_003605575.1	2216978	PRJNA474712	SAMN09370719	na	2216978	Halonotius_sp._F13-13	strain=F13-13	none	Scaffold	2018-10-02	ASM360557v1	University_of_Sevilla,_Spain	GCF_003605575.1	ftp://ftp.ncbi.nlm.nih.gov/genomes/all/GCA/003/605/575/GCA_003605575.1_ASM360557v1		Archaea	Euryarchaeota	Halobacteria	Haloferacales	Halorubraceae	Halonotius	Halonotius_sp__F13-13
GCA_900108505.1	1267564	PRJEB15788	SAMN05192561	representative_genome	1267564	Halopenitus_malekzadehii	strain=IBRC-M10418	none	Scaffold	2016-10-27	IMG-taxon_2651870118_annotated_assembly	DOE_-_JOINT_GENOME_INSTITUTE	GCF_900108505.1	ftp://ftp.ncbi.nlm.nih.gov/genomes/all/GCA/900/108/505/GCA_900108505.1_IMG-taxon_2651870118_annotated_assembly		Archaea	Euryarchaeota	Halobacteria	Haloferacales	Halorubraceae	Halopenitus	Halopenitus_malekzadehii
GCA_000337035.1	1227466	PRJNA174913	SAMN02471634	representative_genome	64713	Halorubrum_coriense_DSM_10284	strain=DSM_10284	none	Contig	2013-02-04	ASM33703v1	University_of_California,_Davis	GCF_000337035.1	ftp://ftp.ncbi.nlm.nih.gov/genomes/all/GCA/000/337/035/GCA_000337035.1_ASM33703v1		Archaea	Euryarchaeota	Halobacteria	Haloferacales	Halorubraceae	Halorubrum	Halorubrum_coriense
GCA_000337335.1	1227468	PRJNA174915	SAMN02471649	na	29283	Halorubrum_distributum_JCM_10118	strain=JCM_10118	none	Contig	2013-02-04	ASM33733v1	University_of_California,_Davis	GCF_000337335.1	ftp://ftp.ncbi.nlm.nih.gov/genomes/all/GCA/000/337/335/GCA_000337335.1_ASM33733v1		Archaea	Euryarchaeota	Halobacteria	Haloferacales	Halorubraceae	Halorubrum	Halorubrum_distributum
GCA_002252985.1	1383851	PRJNA232799	SAMN02716035	na	1383851	Halorubrum_halodurans	strain=Cb34	none	Scaffold	2017-08-15	ASM225298v1	University_of_Conn.	GCF_002252985.1	ftp://ftp.ncbi.nlm.nih.gov/genomes/all/GCA/002/252/985/GCA_002252985.1_ASM225298v1		Archaea	Euryarchaeota	Halobacteria	Haloferacales	Halorubraceae	Halorubrum	Halorubrum_halodurans
GCA_000022205.1	416348	PRJNA18455	SAMN02598407	representative_genome	2247	Halorubrum_lacusprofundi_ATCC_49239	strain=ATCC_49239	none	Complete_Genome	2009-02-04	ASM2220v1	US_DOE_Joint_Genome_Institute_(JGI-PGF)	GCF_000022205.1	ftp://ftp.ncbi.nlm.nih.gov/genomes/all/GCA/000/022/205/GCA_000022205.1_ASM2220v1		Archaea	Euryarchaeota	Halobacteria	Haloferacales	Halorubraceae	Halorubrum	Halorubrum_lacusprofundi
GCA_002215285.1	2247	PRJNA343348	SAMN05786778	na	2247	Halorubrum_lacusprofundi	strain=HLS1	none	Scaffold	2017-07-06	ASM221528v1	University_of_NSW	GCF_002215285.1	ftp://ftp.ncbi.nlm.nih.gov/genomes/all/GCA/002/215/285/GCA_002215285.1_ASM221528v1		Archaea	Euryarchaeota	Halobacteria	Haloferacales	Halorubraceae	Halorubrum	Halorubrum_lacusprofundi
GCA_000337915.1	1227484	PRJNA174920	SAMN02471663	na	2248	Halorubrum_saccharovorum_DSM_1137	strain=DSM_1137	none	Contig	2013-02-04	ASM33791v1	University_of_California,_Davis	GCF_000337915.1	ftp://ftp.ncbi.nlm.nih.gov/genomes/all/GCA/000/337/915/GCA_000337915.1_ASM33791v1		Archaea	Euryarchaeota	Halobacteria	Haloferacales	Halorubraceae	Halorubrum	Halorubrum_saccharovorum
GCA_000337415.1	1227485	PRJNA174921	SAMN02471631	representative_genome	119434	Halorubrum_tebenquichense_DSM_14210	strain=DSM_14210	none	Contig	2013-02-04	ASM33741v1	University_of_California,_Davis	GCF_000337415.1	ftp://ftp.ncbi.nlm.nih.gov/genomes/all/GCA/000/337/415/GCA_000337415.1_ASM33741v1		Archaea	Euryarchaeota	Halobacteria	Haloferacales	Halorubraceae	Halorubrum	Halorubrum_tebenquichense
GCA_002906575.1	755307	PRJNA430969	SAMN08381148	na	755307	Salinigranum_rubrum	strain=GX10	none	Complete_Genome	2018-01-30	ASM290657v1	ZheJiang_University	GCF_002906575.1	ftp://ftp.ncbi.nlm.nih.gov/genomes/all/GCA/002/906/575/GCA_002906575.1_ASM290657v1		Archaea	Euryarchaeota	Halobacteria	Haloferacales	Halorubraceae	Salinigranum	Salinigranum_rubrum
GCA_000755225.1	1457250	PRJDB3110	SAMD00019894	representative_genome	1457250	Halapricum_salinum	strain=CBA1105	none	Contig	2014-09-11	ASM75522v1	Korea_Basic_Science_Institute	GCF_000755225.1	ftp://ftp.ncbi.nlm.nih.gov/genomes/all/GCA/000/755/225/GCA_000755225.1_ASM75522v1		Archaea	Euryarchaeota	Halobacteria	Halobacteriales	Haloarculaceae	Halapricum	Halapricum_salinum
GCA_003634715.1	182779	PRJNA332792	SAMN05445701	na	182779	Haloarcula_quadrata	strain=DSM_11927	none	Contig	2018-10-11	ASM363471v1	DOE_Joint_Genome_Institute	GCF_003634715.1	ftp://ftp.ncbi.nlm.nih.gov/genomes/all/GCA/003/634/715/GCA_003634715.1_ASM363471v1		Archaea	Euryarchaeota	Halobacteria	Halobacteriales	Haloarculaceae	Haloarcula	Haloarcula_quadrata
GCA_000023965.1	485914	PRJNA27945	SAMN00002610	representative_genome	57705	Halomicrobium_mukohataei_DSM_12286	strain=DSM_12286	none	Complete_Genome	2009-09-03	ASM2396v1	US_DOE_Joint_Genome_Institute_(JGI-PGF)	GCF_000023965.1	ftp://ftp.ncbi.nlm.nih.gov/genomes/all/GCA/000/023/965/GCA_000023965.1_ASM2396v1		Archaea	Euryarchaeota	Halobacteria	Halobacteriales	Haloarculaceae	Halomicrobium	Halomicrobium_mukohataei
GCA_900114435.1	767519	PRJEB17444	SAMN05216559	representative_genome	767519	Halomicrobium_zhouii	strain=CGMCC_1.10457	none	Scaffold	2016-11-02	IMG-taxon_2667527389_annotated_assembly	DOE_-_JOINT_GENOME_INSTITUTE	GCF_900114435.1	ftp://ftp.ncbi.nlm.nih.gov/genomes/all/GCA/900/114/435/GCA_900114435.1_IMG-taxon_2667527389_annotated_assembly		Archaea	Euryarchaeota	Halobacteria	Halobacteriales	Haloarculaceae	Halomicrobium	Halomicrobium_zhouii
GCA_000470655.1	1033806	PRJEB1233	SAMEA2271992	representative_genome	430914	Halorhabdus_tiamatea_SARL4B	strain=type_strain:_SARL4B	none	Complete_Genome	2013-08-01	HATI1	MPI_BREMEN	GCF_000470655.1	ftp://ftp.ncbi.nlm.nih.gov/genomes/all/GCA/000/470/655/GCA_000470655.1_HATI1		Archaea	Euryarchaeota	Halobacteria	Halobacteriales	Haloarculaceae	Halorhabdus	Halorhabdus_tiamatea
GCA_900102305.1	660518	PRJEB15830	SAMN05216218	representative_genome	660518	Halorientalis_regularis	strain=IBRC-M_10760	none	Scaffold	2016-10-21	IMG-taxon_2651870125_annotated_assembly	DOE_-_JOINT_GENOME_INSTITUTE	GCF_900102305.1	ftp://ftp.ncbi.nlm.nih.gov/genomes/all/GCA/900/102/305/GCA_900102305.1_IMG-taxon_2651870125_annotated_assembly		Archaea	Euryarchaeota	Halobacteria	Halobacteriales	Haloarculaceae	Halorientalis	Halorientalis_regularis
GCA_000337455.1	797114	PRJNA174924	SAMN02471654	representative_genome	171164	Halosimplex_carlsbadense_2-9-1	strain=2-9-1	none	Contig	2013-02-04	ASM33745v1	University_of_California,_Davis	GCF_000337455.1	ftp://ftp.ncbi.nlm.nih.gov/genomes/all/GCA/000/337/455/GCA_000337455.1_ASM33745v1		Archaea	Euryarchaeota	Halobacteria	Halobacteriales	Haloarculaceae	Halosimplex	Halosimplex_carlsbadense
GCA_000026045.1	348780	PRJNA15742	SAMEA3138222	representative_genome	2257	Natronomonas_pharaonis_DSM_2160	strain=Gabara	none	Complete_Genome	2005-09-28	ASM2604v1	Max_Planck_Institute	GCF_000026045.1	ftp://ftp.ncbi.nlm.nih.gov/genomes/all/GCA/000/026/045/GCA_000026045.1_ASM2604v1		Archaea	Euryarchaeota	Halobacteria	Halobacteriales	Haloarculaceae	Natronomonas	Natronomonas_pharaonis
GCA_000187225.2	797209	PRJNA50445	SAMN02470763	na	367189	Haladaptatus_paucihalophilus_DX253	strain=DX253	none	Contig	2011-01-31	ASM18722v1	Oklahoma_State_University	GCF_000187225.1	ftp://ftp.ncbi.nlm.nih.gov/genomes/all/GCA/000/187/225/GCA_000187225.2_ASM18722v1		Archaea	Euryarchaeota	Halobacteria	Halobacteriales	Halobacteriaceae	Haladaptatus	Haladaptatus_paucihalophilus
GCA_000196895.1	795797	PRJNA49517	SAMN02603490	representative_genome	413810	Halalkalicoccus_jeotgali_B3	strain=B3	none	Complete_Genome	2010-06-23	ASM19689v1	Kyung_Hee_University	GCF_000196895.1	ftp://ftp.ncbi.nlm.nih.gov/genomes/all/GCA/000/196/895/GCA_000196895.1_ASM19689v1		Archaea	Euryarchaeota	Halobacteria	Halobacteriales	Halobacteriaceae	Halalkalicoccus	Halalkalicoccus_jeotgali
GCA_001011115.1	1604004	PRJNA253523	SAMN02899090	representative_genome	1604004	Halanaeroarchaeum_sulfurireducens	strain=HSR2	none	Complete_Genome	2015-05-21	ASM101111v1	C.N.R._-_Institute_for_Coastal_Marine_Environment_(IAMC)	GCF_001011115.1	ftp://ftp.ncbi.nlm.nih.gov/genomes/all/GCA/001/011/115/GCA_001011115.1_ASM101111v1		Archaea	Euryarchaeota	Halobacteria	Halobacteriales	Halobacteriaceae	Halanaeroarchaeum	Halanaeroarchaeum_sulfurireducens
GCA_003721175.1	1853682	PRJNA503943	SAMN10386251	na	1853682	Halarchaeum_sp._CBA1220	strain=CBA1220	none	Contig	2018-11-11	ASM372117v1	World_Institute_of_Kimchi	GCF_003721175.1	ftp://ftp.ncbi.nlm.nih.gov/genomes/all/GCA/003/721/175/GCA_003721175.1_ASM372117v1		Archaea	Euryarchaeota	Halobacteria	Halobacteriales	Halobacteriaceae	Halarchaeum	Halarchaeum_sp__CBA1220
GCA_000006805.1	64091	PRJNA217	SAMN02604216	representative_genome	2242	Halobacterium_salinarum_NRC-1	strain=NRC-1;_ATCC_700922	none	Complete_Genome	2001-01-09	ASM680v1	University_of_Massachusetts-Amherst,_University_of_Washington	GCF_000006805.1	ftp://ftp.ncbi.nlm.nih.gov/genomes/all/GCA/000/006/805/GCA_000006805.1_ASM680v1		Archaea	Euryarchaeota	Halobacteria	Halobacteriales	Halobacteriaceae	Halobacterium	Halobacterium_salinarum
GCA_001886955.1	1873524	PRJNA328078	SAMN05363636	representative_genome	1873524	Halodesulfurarchaeum_formicicum	strain=HSR6	none	Complete_Genome	2016-11-28	ASM188695v1	Immanuel_Kant_Baltic_Federal_University	GCF_001886955.1	ftp://ftp.ncbi.nlm.nih.gov/genomes/all/GCA/001/886/955/GCA_001886955.1_ASM188695v1		Archaea	Euryarchaeota	Halobacteria	Halobacteriales	Halobacteriaceae	Halodesulfurarchaeum	Halodesulfurarchaeum_formicicum
GCA_004087835.1	2505977	PRJNA514419	SAMN10724366	na	2505977	Halorussus_sp._RC-68	strain=RC-68	none	Complete_Genome	2019-01-21	ASM408783v1	Jiangsu_University	GCF_004087835.1	ftp://ftp.ncbi.nlm.nih.gov/genomes/all/GCA/004/087/835/GCA_004087835.1_ASM408783v1		Archaea	Euryarchaeota	Halobacteria	Halobacteriales	Halobacteriaceae	Halorussus	Halorussus_sp__RC-68
GCA_003675855.1	1547897	PRJNA495149	SAMN10220147	na	1547897	Halostella_salina	strain=CBA1114	none	Contig	2018-10-22	ASM367585v1	Jiangsu_University	GCF_003675855.1	ftp://ftp.ncbi.nlm.nih.gov/genomes/all/GCA/003/675/855/GCA_003675855.1_ASM367585v1		Archaea	Euryarchaeota	Halobacteria	Halobacteriales	Halobacteriaceae	Halostella	Halostella_salina
GCA_900100385.1	890420	PRJEB16002	SAMN05216226	representative_genome	890420	Halovenus_aranensis	strain=IBRC-M10015	none	Scaffold	2016-10-21	IMG-taxon_2651870124_annotated_assembly	DOE_-_JOINT_GENOME_INSTITUTE	GCF_900100385.1	ftp://ftp.ncbi.nlm.nih.gov/genomes/all/GCA/900/100/385/GCA_900100385.1_IMG-taxon_2651870124_annotated_assembly		Archaea	Euryarchaeota	Halobacteria	Halobacteriales	Halobacteriaceae	Halovenus	Halovenus_aranensis
GCA_000334895.1	1232219	PRJDB105	SAMD00011631	representative_genome	1232219	Halococcus_agarilyticus	strain=197A	none	Contig	2013-01-29	ASM33489v1	Japan_Agency_for_Marine-Earth_Science_and_Technology	GCF_000334895.1	ftp://ftp.ncbi.nlm.nih.gov/genomes/all/GCA/000/334/895/GCA_000334895.1_ASM33489v1		Archaea	Euryarchaeota	Halobacteria	Halobacteriales	Halococcaceae	Halococcus	Halococcus_agarilyticus
GCA_007118145.1	1904752	PRJNA453733	SAMN10606192	na	1904752	Halobacteriales_archaeon	none	CSSed162cmA_512	Contig	2019-07-18	ASM711814v1	Institute_for_Biodiversity_and_Ecosystem_dynamics,_Faculty_of_Science,_University_of_Amsterdam	na	ftp://ftp.ncbi.nlm.nih.gov/genomes/all/GCA/007/118/145/GCA_007118145.1_ASM711814v1		Archaea	Euryarchaeota	Halobacteria	Halobacteriales	none	none	Halobacteriales_archaeon
GCA_003021305.1	1919149	PRJNA351262	SAMN06020752	na	1919149	Halobacteriales_archaeon_QH_10_67_22	none	QH_10_67_22	Scaffold	2018-03-27	ASM302130v1	None	na	ftp://ftp.ncbi.nlm.nih.gov/genomes/all/GCA/003/021/305/GCA_003021305.1_ASM302130v1		Archaea	Euryarchaeota	Halobacteria	Halobacteriales	none	none	Halobacteriales_archaeon_QH_10_67_22
GCA_003020965.1	1919175	PRJNA351262	SAMN06020776	na	1919175	Halobacteriales_archaeon_QS_4_69_225	none	QS_4_69_225	Scaffold	2018-03-27	ASM302096v1	None	na	ftp://ftp.ncbi.nlm.nih.gov/genomes/all/GCA/003/020/965/GCA_003020965.1_ASM302096v1		Archaea	Euryarchaeota	Halobacteria	Halobacteriales	none	none	Halobacteriales_archaeon_QS_4_69_225
GCA_003020945.1	1919183	PRJNA351262	SAMN06020785	na	1919183	Halobacteriales_archaeon_QS_6_71_20	none	QS_6_71_20	Scaffold	2018-03-27	ASM302094v1	None	na	ftp://ftp.ncbi.nlm.nih.gov/genomes/all/GCA/003/020/945/GCA_003020945.1_ASM302094v1		Archaea	Euryarchaeota	Halobacteria	Halobacteriales	none	none	Halobacteriales_archaeon_QS_6_71_20
GCA_003023185.1	1919190	PRJNA351262	SAMN06020792	na	1919190	Halobacteriales_archaeon_QS_9_67_17	none	QS_9_67_17	Scaffold	2018-03-27	ASM302318v1	None	na	ftp://ftp.ncbi.nlm.nih.gov/genomes/all/GCA/003/023/185/GCA_003023185.1_ASM302318v1		Archaea	Euryarchaeota	Halobacteria	Halobacteriales	none	none	Halobacteriales_archaeon_QS_9_67_17
GCA_000226975.3	358396	PRJNA16192	SAMN02470038	representative_genome	229731	Halobiforma_lacisalsi_AJ5	strain=AJ5	none	Complete_Genome	2017-01-23	ASM22697v3	College_of_Life_Sciences,_Zhejiang_University	GCF_000226975.2	ftp://ftp.ncbi.nlm.nih.gov/genomes/all/GCA/000/226/975/GCA_000226975.3_ASM22697v3		Archaea	Euryarchaeota	Halobacteria	Natrialbales	Natrialbaceae	Halobiforma	Halobiforma_lacisalsi
GCA_000217715.1	797210	PRJNA56049	SAMN02232028	representative_genome	387343	Halopiger_xanaduensis_SH-6	strain=SH-6	none	Complete_Genome	2011-06-09	ASM21771v1	US_DOE_Joint_Genome_Institute	GCF_000217715.1	ftp://ftp.ncbi.nlm.nih.gov/genomes/all/GCA/000/217/715/GCA_000217715.1_ASM21771v1		Archaea	Euryarchaeota	Halobacteria	Natrialbales	Natrialbaceae	Halopiger	Halopiger_xanaduensis
GCA_000517625.1	797299	PRJNA71415	SAMN00117518	representative_genome	353800	Halostagnicola_larsenii_XH-48	strain=XH-48	none	Complete_Genome	2014-01-13	ASM51762v1	JGI	GCF_000517625.1	ftp://ftp.ncbi.nlm.nih.gov/genomes/all/GCA/000/517/625/GCA_000517625.1_ASM51762v1		Archaea	Euryarchaeota	Halobacteria	Natrialbales	Natrialbaceae	Halostagnicola	Halostagnicola_larsenii
GCA_000025325.1	543526	PRJNA30411	SAMN02598471	representative_genome	62320	Haloterrigena_turkmenica_DSM_5511	strain=DSM_5511	none	Complete_Genome	2010-01-19	ASM2532v1	US_DOE_Joint_Genome_Institute_(JGI-PGF)	GCF_000025325.1	ftp://ftp.ncbi.nlm.nih.gov/genomes/all/GCA/000/025/325/GCA_000025325.1_ASM2532v1		Archaea	Euryarchaeota	Halobacteria	Natrialbales	Natrialbaceae	Haloterrigena	Haloterrigena_turkmenica
GCA_000328525.1	797302	PRJNA59897	SAMN02232030	na	387341	Halovivax_ruber_XH-70	strain=XH-70	none	Complete_Genome	2012-12-27	ASM32852v1	DOE_Joint_Genome_Institute	GCF_000328525.1	ftp://ftp.ncbi.nlm.nih.gov/genomes/all/GCA/000/328/525/GCA_000328525.1_ASM32852v1		Archaea	Euryarchaeota	Halobacteria	Natrialbales	Natrialbaceae	Halovivax	Halovivax_ruber
GCA_003841485.1	1679091	PRJNA494305	SAMN10160504	na	1679091	Natrarchaeobius_halalkaliphilus	strain=AArcht-Sl	none	Contig	2018-11-26	ASM384148v1	Winogradsky_Institute_of_Microbiology	GCF_003841485.1	ftp://ftp.ncbi.nlm.nih.gov/genomes/all/GCA/003/841/485/GCA_003841485.1_ASM384148v1		Archaea	Euryarchaeota	Halobacteria	Natrialbales	Natrialbaceae	Natrarchaeobius	Natrarchaeobius_halalkaliphilus
GCA_000025625.1	547559	PRJNA30691	SAMN02598473	representative_genome	13769	Natrialba_magadii_ATCC_43099	strain=ATCC_43099	none	Complete_Genome	2010-02-24	ASM2562v1	US_DOE_Joint_Genome_Institute_(JGI-PGF)	GCF_000025625.1	ftp://ftp.ncbi.nlm.nih.gov/genomes/all/GCA/000/025/625/GCA_000025625.1_ASM2562v1		Archaea	Euryarchaeota	Halobacteria	Natrialbales	Natrialbaceae	Natrialba	Natrialba_magadii
GCA_000230735.3	797303	PRJNA52951	SAMN02261373	representative_genome	69525	Natrinema_pellirubrum_DSM_15624	strain=DSM_15624	none	Complete_Genome	2012-12-27	ASM23073v3	JGI	GCF_000230735.2	ftp://ftp.ncbi.nlm.nih.gov/genomes/all/GCA/000/230/735/GCA_000230735.3_ASM23073v3		Archaea	Euryarchaeota	Halobacteria	Natrialbales	Natrialbaceae	Natrinema	Natrinema_pellirubrum
GCA_000281695.1	406552	PRJNA89473	SAMN02603638	na	406552	Natrinema_sp._J7-2	strain=J7-2	none	Complete_Genome	2012-07-25	ASM28169v1	Nankai_University	GCF_000281695.1	ftp://ftp.ncbi.nlm.nih.gov/genomes/all/GCA/000/281/695/GCA_000281695.1_ASM28169v1		Archaea	Euryarchaeota	Halobacteria	Natrialbales	Natrialbaceae	Natrinema	Natrinema_sp__J7-2
GCA_000230715.3	797304	PRJNA60135	SAMN02232042	representative_genome	44930	Natronobacterium_gregoryi_SP2	strain=SP2	none	Complete_Genome	2012-12-10	ASM23071v3	DOE_Joint_Genome_Institute	GCF_000230715.2	ftp://ftp.ncbi.nlm.nih.gov/genomes/all/GCA/000/230/715/GCA_000230715.3_ASM23071v3		Archaea	Euryarchaeota	Halobacteria	Natrialbales	Natrialbaceae	Natronobacterium	Natronobacterium_gregoryi
GCA_000328685.1	694430	PRJNA46985	SAMN02261263	representative_genome	29288	Natronococcus_occultus_SP4	strain=SP4	none	Complete_Genome	2012-12-28	ASM32868v1	JGI	GCF_000328685.1	ftp://ftp.ncbi.nlm.nih.gov/genomes/all/GCA/000/328/685/GCA_000328685.1_ASM32868v1		Archaea	Euryarchaeota	Halobacteria	Natrialbales	Natrialbaceae	Natronococcus	Natronococcus_occultus
GCA_003430825.1	2044521	PRJNA413731	SAMN07764453	na	2044521	Natronolimnobius_sp._AArc1	strain=AArc1	none	Complete_Genome	2018-08-28	ASM343082v1	C.N.R._-_Institute_for_Coastal_Marine_Environment_(IAMC)	GCF_003430825.1	ftp://ftp.ncbi.nlm.nih.gov/genomes/all/GCA/003/430/825/GCA_003430825.1_ASM343082v1		Archaea	Euryarchaeota	Halobacteria	Natrialbales	Natrialbaceae	Natronolimnobius	Natronolimnobius_sp__AArc1
GCA_000337235.1	1114856	PRJNA174945	SAMN02471668	na	63128	Natronorubrum_tibetense_GA33	strain=GA33	none	Contig	2013-02-04	ASM33723v1	University_of_California,_Davis	GCF_000337235.1	ftp://ftp.ncbi.nlm.nih.gov/genomes/all/GCA/000/337/235/GCA_000337235.1_ASM33723v1		Archaea	Euryarchaeota	Halobacteria	Natrialbales	Natrialbaceae	Natronorubrum	Natronorubrum_tibetense
GCA_001564115.1	1729464	PRJNA286221	SAMN04125315	na	1729464	Natrialbaceae_archaeon_Tc-Br11_E2g8	none	Tc-Br11_E2g8	Contig	2016-02-19	ASM156411v1	Institute_for_Biodiversity_and_Ecosystem_dynamics,_Faculty_of_Science,_University_of_Amsterdam	na	ftp://ftp.ncbi.nlm.nih.gov/genomes/all/GCA/001/564/115/GCA_001564115.1_ASM156411v1		Archaea	Euryarchaeota	Halobacteria	Natrialbales	Natrialbaceae	none	Natrialbaceae_archaeon_Tc-Br11_E2g8
GCA_003838185.1	2293854	PRJNA484800	SAMN09770002	na	2293854	Methanocalculus_sp._MSAO_Arc1	none	MSAO_Arc1	Contig	2018-11-26	ASM383818v1	Institute_for_Biodiversity_and_Ecosystem_dynamics,_Faculty_of_Science,_University_of_Amsterdam	na	ftp://ftp.ncbi.nlm.nih.gov/genomes/all/GCA/003/838/185/GCA_003838185.1_ASM383818v1		Archaea	Euryarchaeota	Methanomicrobia	Methanomicrobiales	Methanocalculaceae	Methanocalculus	Methanocalculus_sp__MSAO_Arc1
GCA_000015765.1	410358	PRJNA18109	SAMN00623052	representative_genome	83984	Methanocorpusculum_labreanum_Z	strain=Z	none	Complete_Genome	2007-02-01	ASM1576v1	DOE_Joint_Genome_Institute	GCF_000015765.1	ftp://ftp.ncbi.nlm.nih.gov/genomes/all/GCA/000/015/765/GCA_000015765.1_ASM1576v1		Archaea	Euryarchaeota	Methanomicrobia	Methanomicrobiales	Methanocorpusculaceae	Methanocorpusculum	Methanocorpusculum_labreanum
GCA_001017125.1	1550566	PRJNA273166	SAMN03288802	representative_genome	1550566	Methanoculleus_sediminis	strain=S3Fa	none	Scaffold	2015-06-01	ASM101712v1	National_Chung_Hsing_University	GCF_001017125.1	ftp://ftp.ncbi.nlm.nih.gov/genomes/all/GCA/001/017/125/GCA_001017125.1_ASM101712v1		Archaea	Euryarchaeota	Methanomicrobia	Methanomicrobiales	Methanomicrobiaceae	Methanoculleus	Methanoculleus_sediminis
GCA_001571405.1	2200	PRJDB4448	SAMD00044722	representative_genome	2200	Methanoculleus_thermophilus	strain=CR-1	none	Contig	2016-01-19	ASM157140v1	Bioproduction_Research_Institute,_National_Institute_of_Advanced_Industrial_Science_and_Technology_(AIST)	GCF_001571405.1	ftp://ftp.ncbi.nlm.nih.gov/genomes/all/GCA/001/571/405/GCA_001571405.1_ASM157140v1		Archaea	Euryarchaeota	Methanomicrobia	Methanomicrobiales	Methanomicrobiaceae	Methanoculleus	Methanoculleus_thermophilus
GCA_001571385.1	488124	PRJDB4447	SAMD00044721	representative_genome	488124	Methanofollis_ethanolicus	strain=HASU	none	Contig	2016-01-19	ASM157138v1	Bioproduction_Research_Institute,_National_Institute_of_Advanced_Industrial_Science_and_Technology_(AIST)	GCF_001571385.1	ftp://ftp.ncbi.nlm.nih.gov/genomes/all/GCA/001/571/385/GCA_001571385.1_ASM157138v1		Archaea	Euryarchaeota	Methanomicrobia	Methanomicrobiales	Methanomicrobiaceae	Methanofollis	Methanofollis_ethanolicus
GCA_000784355.1	230356	PRJNA222641	SAMN03196739	na	230356	Methanolacinia_paynteri	strain=DSM_2545	none	Scaffold	2014-11-17	Metpay	Leibniz_Institute_DSMZ_Braunschweig	GCF_000784355.1	ftp://ftp.ncbi.nlm.nih.gov/genomes/all/GCA/000/784/355/GCA_000784355.1_Metpay		Archaea	Euryarchaeota	Methanomicrobia	Methanomicrobiales	Methanomicrobiaceae	Methanolacinia	Methanolacinia_paynteri
GCA_000235685.3	882090	PRJNA62035	SAMN02261397	representative_genome	263906	Methanolinea_tarda_NOBI-1	strain=NOBI-1	none	Chromosome	2014-01-13	ASM23568v3	JGI	GCF_000235685.2	ftp://ftp.ncbi.nlm.nih.gov/genomes/all/GCA/000/235/685/GCA_000235685.3_ASM23568v3		Archaea	Euryarchaeota	Methanomicrobia	Methanomicrobiales	Methanoregulaceae	Methanolinea	Methanolinea_tarda
GCA_000327485.1	593750	PRJNA63567	SAMN02232038	representative_genome	882104	Methanoregula_formicica_SMSP	strain=SMSP	none	Complete_Genome	2012-12-21	ASM32748v1	DOE_Joint_Genome_Institute	GCF_000327485.1	ftp://ftp.ncbi.nlm.nih.gov/genomes/all/GCA/000/327/485/GCA_000327485.1_ASM32748v1		Archaea	Euryarchaeota	Methanomicrobia	Methanomicrobiales	Methanoregulaceae	Methanoregula	Methanoregula_formicica
GCA_000021965.1	521011	PRJNA29381	SAMN00001866	representative_genome	475088	Methanosphaerula_palustris_E1-9c	strain=E1-9c	none	Complete_Genome	2009-01-05	ASM2196v1	US_DOE_Joint_Genome_Institute_(JGI-PGF)	GCF_000021965.1	ftp://ftp.ncbi.nlm.nih.gov/genomes/all/GCA/000/021/965/GCA_000021965.1_ASM2196v1		Archaea	Euryarchaeota	Methanomicrobia	Methanomicrobiales	Methanoregulaceae	Methanosphaerula	Methanosphaerula_palustris
GCA_000013445.1	323259	PRJNA13015	SAMN02598287	representative_genome	2203	Methanospirillum_hungatei_JF-1	strain=JF-1	none	Complete_Genome	2006-02-17	ASM1344v1	DOE_Joint_Genome_Institute	GCF_000013445.1	ftp://ftp.ncbi.nlm.nih.gov/genomes/all/GCA/000/013/445/GCA_000013445.1_ASM1344v1		Archaea	Euryarchaeota	Methanomicrobia	Methanomicrobiales	Methanospirillaceae	Methanospirillum	Methanospirillum_hungatei
GCA_000685155.1	1392998	PRJNA242803	SAMN02713514	na	1392998	Candidatus_Methanoperedens_nitroreducens	strain=ANME-2d	none	Scaffold	2014-05-06	ANME2D_V10	University_of_Queensland	GCF_000685155.1	ftp://ftp.ncbi.nlm.nih.gov/genomes/all/GCA/000/685/155/GCA_000685155.1_ANME2D_V10		Archaea	Euryarchaeota	Methanomicrobia	Methanosarcinales	Methanoperedenaceae	Candidatus_Methanoperedens	Candidatus_Methanoperedens_nitroreducens
GCA_003104905.1	2072416	PRJNA378332	SAMN08364719	na	2072416	Candidatus_Methanoperedenaceae_archaeon	none	FeB_1	Scaffold	2018-05-09	ASM310490v1	University_of_Queensland	na	ftp://ftp.ncbi.nlm.nih.gov/genomes/all/GCA/003/104/905/GCA_003104905.1_ASM310490v1		Archaea	Euryarchaeota	Methanomicrobia	Methanosarcinales	Methanoperedenaceae	none	Candidatus_Methanoperedenaceae_archaeon
GCA_002839545.1	2013824	PRJNA321556	SAMN06767741	na	2013824	Candidatus_Methanoperedenaceae_archaeon_HGW-Methanoperedenaceae-1	none	HGW-Methanoperedenaceae-1	Scaffold	2017-12-13	ASM283954v1	UC_Berkeley	na	ftp://ftp.ncbi.nlm.nih.gov/genomes/all/GCA/002/839/545/GCA_002839545.1_ASM283954v1		Archaea	Euryarchaeota	Methanomicrobia	Methanosarcinales	Methanoperedenaceae	none	Candidatus_Methanoperedenaceae_archaeon_HGW-Methanoperedenaceae-1
GCA_004363215.1	91560	PRJNA439858	SAMN08769569	na	91560	Methanimicrococcus_blatticola	strain=DSM_13328	none	Scaffold	2019-03-22	ASM436321v1	DOE_Joint_Genome_Institute	GCF_004363215.1	ftp://ftp.ncbi.nlm.nih.gov/genomes/all/GCA/004/363/215/GCA_004363215.1_ASM436321v1		Archaea	Euryarchaeota	Methanomicrobia	Methanosarcinales	Methanosarcinaceae	Methanimicrococcus	Methanimicrococcus_blatticola
GCA_000013725.1	259564	PRJNA9634	SAMN02598545	representative_genome	29291	Methanococcoides_burtonii_DSM_6242	strain=DSM_6242	none	Complete_Genome	2006-04-10	ASM1372v1	DOE_Joint_Genome_Institute	GCF_000013725.1	ftp://ftp.ncbi.nlm.nih.gov/genomes/all/GCA/000/013/725/GCA_000013725.1_ASM1372v1		Archaea	Euryarchaeota	Methanomicrobia	Methanosarcinales	Methanosarcinaceae	Methanococcoides	Methanococcoides_burtonii
GCA_000196655.1	644295	PRJNA37945	SAMN00015125	representative_genome	2322	Methanohalobium_evestigatum_Z-7303	strain=Z-7303	none	Complete_Genome	2010-06-15	ASM19665v1	US_DOE_Joint_Genome_Institute	GCF_000196655.1	ftp://ftp.ncbi.nlm.nih.gov/genomes/all/GCA/000/196/655/GCA_000196655.1_ASM19665v1		Archaea	Euryarchaeota	Methanomicrobia	Methanosarcinales	Methanosarcinaceae	Methanohalobium	Methanohalobium_evestigatum
GCA_001889405.1	2177	PRJNA342410	SAMN05756399	representative_genome	2177	Methanohalophilus_halophilus	strain=Z-7982	none	Complete_Genome	2016-12-06	ASM188940v1	UBO	GCF_001889405.1	ftp://ftp.ncbi.nlm.nih.gov/genomes/all/GCA/001/889/405/GCA_001889405.1_ASM188940v1		Archaea	Euryarchaeota	Methanomicrobia	Methanosarcinales	Methanosarcinaceae	Methanohalophilus	Methanohalophilus_halophilus
GCA_000306725.1	1094980	PRJNA74005	SAMN00739943	representative_genome	420950	Methanolobus_psychrophilus_R15	strain=R15	none	Complete_Genome	2012-10-18	ASM30672v1	Beijing_Institute_of_Genomics	GCF_000306725.1	ftp://ftp.ncbi.nlm.nih.gov/genomes/all/GCA/000/306/725/GCA_000306725.1_ASM30672v1		Archaea	Euryarchaeota	Methanomicrobia	Methanosarcinales	Methanosarcinaceae	Methanolobus	Methanolobus_psychrophilus
GCA_000328665.1	867904	PRJNA50749	SAMN02261367	representative_genome	101192	Methanomethylovorans_hollandica_DSM_15978	strain=DSM_15978	none	Complete_Genome	2012-12-28	ASM32866v1	JGI	GCF_000328665.1	ftp://ftp.ncbi.nlm.nih.gov/genomes/all/GCA/000/328/665/GCA_000328665.1_ASM32866v1		Archaea	Euryarchaeota	Methanomicrobia	Methanosarcinales	Methanosarcinaceae	Methanomethylovorans	Methanomethylovorans_hollandica
GCA_000217995.1	679901	PRJNA40771	SAMN02232039	representative_genome	39669	Methanosalsum_zhilinae_DSM_4017	strain=DSM_4017	none	Complete_Genome	2011-06-13	ASM21799v1	US_DOE_Joint_Genome_Institute_(JGI-PGF)	GCF_000217995.1	ftp://ftp.ncbi.nlm.nih.gov/genomes/all/GCA/000/217/995/GCA_000217995.1_ASM21799v1		Archaea	Euryarchaeota	Methanomicrobia	Methanosarcinales	Methanosarcinaceae	Methanosalsum	Methanosalsum_zhilinae
GCA_000007345.1	188937	PRJNA290	SAMN03081414	representative_genome	2214	Methanosarcina_acetivorans_C2A	strain=C2A	none	Complete_Genome	2002-04-03	ASM734v1	Broad_Institute	GCF_000007345.1	ftp://ftp.ncbi.nlm.nih.gov/genomes/all/GCA/000/007/345/GCA_000007345.1_ASM734v1		Archaea	Euryarchaeota	Methanomicrobia	Methanosarcinales	Methanosarcinaceae	Methanosarcina	Methanosarcina_acetivorans
GCA_000970025.1	1434108	PRJNA230939	SAMN03074575	representative_genome	2208	Methanosarcina_barkeri_MS	strain=MS	none	Complete_Genome	2015-04-07	ASM97002v1	University_of_Illinois_at_Urbana-Champaign	GCF_000970025.1	ftp://ftp.ncbi.nlm.nih.gov/genomes/all/GCA/000/970/025/GCA_000970025.1_ASM97002v1		Archaea	Euryarchaeota	Methanomicrobia	Methanosarcinales	Methanosarcinaceae	Methanosarcina	Methanosarcina_barkeri
GCA_000970205.1	213585	PRJNA230947	SAMN03074583	representative_genome	2209	Methanosarcina_mazei_S-6	strain=S-6	none	Complete_Genome	2015-04-07	ASM97020v1	University_of_Illinois_at_Urbana-Champaign	GCF_000970205.1	ftp://ftp.ncbi.nlm.nih.gov/genomes/all/GCA/000/970/205/GCA_000970205.1_ASM97020v1		Archaea	Euryarchaeota	Methanomicrobia	Methanosarcinales	Methanosarcinaceae	Methanosarcina	Methanosarcina_mazei
GCA_001509375.1	301375	PRJNA278302	SAMN03445147	na	301375	Methanosaeta_harundinacea	none	57_489	Scaffold	2016-01-08	ASM150937v1	Lawrence_Berkeley_National_Lab	na	ftp://ftp.ncbi.nlm.nih.gov/genomes/all/GCA/001/509/375/GCA_001509375.1_ASM150937v1		Archaea	Euryarchaeota	Methanomicrobia	Methanosarcinales	Methanotrichaceae	Methanothrix	Methanosaeta_harundinacea
GCA_002067705.1	1811689	PRJNA310790	SAMN04534953	na	1811689	Methanosaeta_sp._PtaU1.Bin112	none	PtaU1.Bin112	Contig	2017-03-22	ASM206770v1	University_of_Illinois	na	ftp://ftp.ncbi.nlm.nih.gov/genomes/all/GCA/002/067/705/GCA_002067705.1_ASM206770v1		Archaea	Euryarchaeota	Methanomicrobia	Methanosarcinales	Methanotrichaceae	Methanothrix	Methanosaeta_sp__PtaU1_Bin112
GCA_000204415.1	990316	PRJNA63185	SAMN02604263	representative_genome	2223	Methanothrix_soehngenii_GP6	strain=GP6	none	Complete_Genome	2011-04-15	ASM20441v1	University_of_Wisconsin-Parkside	GCF_000204415.1	ftp://ftp.ncbi.nlm.nih.gov/genomes/all/GCA/000/204/415/GCA_000204415.1_ASM20441v1		Archaea	Euryarchaeota	Methanomicrobia	Methanosarcinales	Methanotrichaceae	Methanothrix	Methanothrix_soehngenii
GCA_003162615.1	90426	PRJNA386568	SAMN08178753	na	90426	Methanothrix_sp.	none	fen_7	Scaffold	2018-05-25	20100900_E3D	Australian_Centre_for_Ecogenomics,_The_University_of_Queensland	na	ftp://ftp.ncbi.nlm.nih.gov/genomes/all/GCA/003/162/615/GCA_003162615.1_20100900_E3D		Archaea	Euryarchaeota	Methanomicrobia	Methanosarcinales	Methanotrichaceae	Methanothrix	Methanothrix_sp_
GCA_000711905.1	1122233	PRJNA235052	SAMN02746094	representative_genome	660064	Methermicoccus_shengliensis_DSM_18856	strain=DSM_18856	none	Scaffold	2014-06-25	ASM71190v1	DOE_Joint_Genome_Institute	GCF_000711905.1	ftp://ftp.ncbi.nlm.nih.gov/genomes/all/GCA/000/711/905/GCA_000711905.1_ASM71190v1		Archaea	Euryarchaeota	Methanomicrobia	Methanosarcinales	Methermicoccaceae	Methermicoccus	Methermicoccus_shengliensis
GCA_003601535.1	2056317	PRJNA418890	SAMN08103063	na	2056317	ANME-2_cluster_archaeon	none	WYZ-LMO14	Contig	2018-10-01	ASM360153v1	Shanghai_Jiao_Tong_University	na	ftp://ftp.ncbi.nlm.nih.gov/genomes/all/GCA/003/601/535/GCA_003601535.1_ASM360153v1		Archaea	Euryarchaeota	Methanomicrobia	Methanosarcinales	none	none	ANME-2_cluster_archaeon
GCA_002926195.1	1968520	PRJNA290197	SAMN06562579	na	1968520	ANME-2_cluster_archaeon_HR1	none	HR1	Scaffold	2018-02-13	ASM292619v1	California_Institute_of_Technology	GCF_002926195.1	ftp://ftp.ncbi.nlm.nih.gov/genomes/all/GCA/002/926/195/GCA_002926195.1_ASM292619v1		Archaea	Euryarchaeota	Methanomicrobia	Methanosarcinales	none	none	ANME-2_cluster_archaeon_HR1
GCA_004193545.1	2250255	PRJNA495932	SAMN10235260	na	2250255	Methanosarcinales_archaeon	none	Eth-Arch1	Contig	2019-02-12	ASM419354v1	Helmholtz_Centre_for_Environmental_Research_GmbH_-_UFZ	na	ftp://ftp.ncbi.nlm.nih.gov/genomes/all/GCA/004/193/545/GCA_004193545.1_ASM419354v1		Archaea	Euryarchaeota	Methanomicrobia	Methanosarcinales	none	none	Methanosarcinales_archaeon
GCA_004211975.1	2250255	PRJNA472146	SAMN10390739	na	2250255	Methanosarcinales_archaeon	none	ANME-2c-GOS	Scaffold	2019-02-19	ASM421197v1	Institut_Pasteur	na	ftp://ftp.ncbi.nlm.nih.gov/genomes/all/GCA/004/211/975/GCA_004211975.1_ASM421197v1		Archaea	Euryarchaeota	Methanomicrobia	Methanosarcinales	none	none	Methanosarcinales_archaeon
GCA_002254825.2	1978124	PRJNA362212	SAMN06647985	na	1978124	Methanosarcinales_archaeon_ex4572_44	none	ex4572_44	Scaffold	2017-10-26	ASM225482v2	The_University_of_Texas_at_Austin	na	ftp://ftp.ncbi.nlm.nih.gov/genomes/all/GCA/002/254/825/GCA_002254825.2_ASM225482v2		Archaea	Euryarchaeota	Methanomicrobia	Methanosarcinales	none	none	Methanosarcinales_archaeon_ex4572_44
GCA_002503595.1	1915703	PRJNA348753	SAMN06027572	na	1915703	Methanosarcinales_archaeon_UBA203	none	UBA203	Scaffold	2017-10-10	ASM250359v1	University_of_Queensland	na	ftp://ftp.ncbi.nlm.nih.gov/genomes/all/GCA/002/503/595/GCA_002503595.1_ASM250359v1		Archaea	Euryarchaeota	Methanomicrobia	Methanosarcinales	none	none	Methanosarcinales_archaeon_UBA203
GCA_000063445.1	351160	PRJNA19641	SAMEA3138262	representative_genome	1175445	Methanocella_arvoryzae_MRE50	strain=MRE50	none	Complete_Genome	2006-10-12	ASM6344v1	Max_Planck_Institute	GCF_000063445.1	ftp://ftp.ncbi.nlm.nih.gov/genomes/all/GCA/000/063/445/GCA_000063445.1_ASM6344v1		Archaea	Euryarchaeota	Methanomicrobia	Methanocellales	Methanocellaceae	Methanocella	Methanocella_arvoryzae
GCA_000251105.1	1041930	PRJNA73221	SAMN02603117	representative_genome	1175444	Methanocella_conradii_HZ254	strain=HZ254	none	Complete_Genome	2012-03-07	ASM25110v1	China_Agricultural_University	GCF_000251105.1	ftp://ftp.ncbi.nlm.nih.gov/genomes/all/GCA/000/251/105/GCA_000251105.1_ASM25110v1		Archaea	Euryarchaeota	Methanomicrobia	Methanocellales	Methanocellaceae	Methanocella	Methanocella_conradii
GCA_003132625.1	2026739	PRJNA386568	SAMN08179423	na	2026739	Euryarchaeota_archaeon	none	palsa_43	Scaffold	2018-05-18	20120500_P19	Australian_Centre_for_Ecogenomics,_The_University_of_Queensland	na	ftp://ftp.ncbi.nlm.nih.gov/genomes/all/GCA/003/132/625/GCA_003132625.1_20120500_P19		Archaea	Euryarchaeota	Methanomicrobia	Methanocellales2	none	none	Euryarchaeota_archaeon
GCA_003141075.1	2026739	PRJNA386568	SAMN08180182	na	2026739	Euryarchaeota_archaeon	none	bog_81	Scaffold	2018-05-18	20120800_S1D	Australian_Centre_for_Ecogenomics,_The_University_of_Queensland	na	ftp://ftp.ncbi.nlm.nih.gov/genomes/all/GCA/003/141/075/GCA_003141075.1_20120800_S1D		Archaea	Euryarchaeota	Methanomicrobia	Methanocellales2	none	none	Euryarchaeota_archaeon
GCA_003170935.1	2026739	PRJNA386568	SAMN08179040	na	2026739	Euryarchaeota_archaeon	none	fen_29	Scaffold	2018-05-25	20110800_E2D	Australian_Centre_for_Ecogenomics,_The_University_of_Queensland	na	ftp://ftp.ncbi.nlm.nih.gov/genomes/all/GCA/003/170/935/GCA_003170935.1_20110800_E2D		Archaea	Euryarchaeota	Methanomicrobia	Methanocellales2	none	none	Euryarchaeota_archaeon
GCA_001766825.1	1839936	PRJNA318983	SAMN04871411	na	1839936	Candidatus_Syntrophoarchaeum_butanivorans	none	BOX1	Scaffold	2016-10-18	ASM176682v1	Max_Planck_Institute_for_Marine_Microbiology	na	ftp://ftp.ncbi.nlm.nih.gov/genomes/all/GCA/001/766/825/GCA_001766825.1_ASM176682v1		Archaea	Euryarchaeota	Methanomicrobia	Methanosarcinales	none	Candidatus_Syntrophoarchaeum	Candidatus_Syntrophoarchaeum_butanivorans
GCA_001766815.1	1838285	PRJNA319143	SAMN04880560	na	1838285	Candidatus_Syntrophoarchaeum_caldarius	none	BOX2	Scaffold	2016-10-18	ASM176681v1	Max_Planck_Institute_for_Marine_Microbiology	na	ftp://ftp.ncbi.nlm.nih.gov/genomes/all/GCA/001/766/815/GCA_001766815.1_ASM176681v1		Archaea	Euryarchaeota	Methanomicrobia	Methanosarcinales	none	Candidatus_Syntrophoarchaeum	Candidatus_Syntrophoarchaeum_caldarius
GCA_003194425.1	2056316	PRJNA418316	SAMN08434975	na	2056316	Methanophagales_archaeon	none	G37ANME1	Scaffold	2018-06-06	ASM319442v1	Max_Planck_Institute_for_Marine_Microbiolgy	na	ftp://ftp.ncbi.nlm.nih.gov/genomes/all/GCA/003/194/425/GCA_003194425.1_ASM319442v1		Archaea	Euryarchaeota	Methanomicrobia	Methanophagales	none	none	Methanophagales_archaeon
GCA_003194435.1	2056316	PRJNA418316	SAMN08434988	na	2056316	Methanophagales_archaeon	none	G60ANME1	Scaffold	2018-06-06	ASM319443v1	Max_Planck_Institute_for_Marine_Microbiolgy	na	ftp://ftp.ncbi.nlm.nih.gov/genomes/all/GCA/003/194/435/GCA_003194435.1_ASM319443v1		Archaea	Euryarchaeota	Methanomicrobia	Methanophagales	none	none	Methanophagales_archaeon
GCA_000008665.1	224325	PRJNA104	SAMN02603985	representative_genome	2234	Archaeoglobus_fulgidus_DSM_4304	strain=DSM_4304	none	Complete_Genome	1999-12-22	ASM866v1	TIGR	GCF_000008665.1	ftp://ftp.ncbi.nlm.nih.gov/genomes/all/GCA/000/008/665/GCA_000008665.1_ASM866v1		Archaea	Euryarchaeota	Archaeoglobi	Archaeoglobales	Archaeoglobaceae	Archaeoglobus	Archaeoglobus_fulgidus
GCA_000025285.1	572546	PRJNA32583	SAMN00017459	representative_genome	84156	Archaeoglobus_profundus_DSM_5631	strain=DSM_5631	none	Complete_Genome	2010-01-19	ASM2528v1	US_DOE_Joint_Genome_Institute_(JGI-PGF)	GCF_000025285.1	ftp://ftp.ncbi.nlm.nih.gov/genomes/all/GCA/000/025/285/GCA_000025285.1_ASM2528v1		Archaea	Euryarchaeota	Archaeoglobi	Archaeoglobales	Archaeoglobaceae	Archaeoglobus	Archaeoglobus_profundus
GCA_000385565.1	387631	PRJNA196460	SAMN02028569	representative_genome	1316941	Archaeoglobus_sulfaticallidus_PM70-1	strain=PM70-1	none	Complete_Genome	2013-04-30	ASM38556v1	University_of_Bergen,_Centre_for_Geobiology,_Department_of_Biology	GCF_000385565.1	ftp://ftp.ncbi.nlm.nih.gov/genomes/all/GCA/000/385/565/GCA_000385565.1_ASM38556v1		Archaea	Euryarchaeota	Archaeoglobi	Archaeoglobales	Archaeoglobaceae	Archaeoglobus	Archaeoglobus_sulfaticallidus
GCA_000194625.1	693661	PRJNA51621	SAMN00713598	representative_genome	58290	Archaeoglobus_veneficus_SNP6	strain=SNP6	none	Complete_Genome	2011-03-31	ASM19462v1	US_DOE_Joint_Genome_Institute_(JGI-PGF)	GCF_000194625.1	ftp://ftp.ncbi.nlm.nih.gov/genomes/all/GCA/000/194/625/GCA_000194625.1_ASM19462v1		Archaea	Euryarchaeota	Archaeoglobi	Archaeoglobales	Archaeoglobaceae	Archaeoglobus	Archaeoglobus_veneficus
GCA_000025505.1	589924	PRJNA33635	SAMN02598503	representative_genome	54261	Ferroglobus_placidus_DSM_10642	strain=DSM_10642	none	Complete_Genome	2010-02-16	ASM2550v1	US_DOE_Joint_Genome_Institute	GCF_000025505.1	ftp://ftp.ncbi.nlm.nih.gov/genomes/all/GCA/000/025/505/GCA_000025505.1_ASM2550v1		Archaea	Euryarchaeota	Archaeoglobi	Archaeoglobales	Archaeoglobaceae	Ferroglobus	Ferroglobus_placidus
GCA_000789255.1	565033	PRJNA261279	SAMN03070125	representative_genome	565033	Geoglobus_acetivorans	strain=SBH6	none	Complete_Genome	2014-12-04	ASM78925v1	Centre_Bioengineering_RAS	GCF_000789255.1	ftp://ftp.ncbi.nlm.nih.gov/genomes/all/GCA/000/789/255/GCA_000789255.1_ASM78925v1		Archaea	Euryarchaeota	Archaeoglobi	Archaeoglobales	Archaeoglobaceae	Geoglobus	Geoglobus_acetivorans
GCA_002011165.1	1935139	PRJNA269163	SAMN06226338	na	1935139	Euryarchaeota_archaeon_JdFR-21	none	JdFR-21	Contig	2017-03-02	ASM201116v1	University_of_Hawaii	na	ftp://ftp.ncbi.nlm.nih.gov/genomes/all/GCA/002/011/165/GCA_002011165.1_ASM201116v1		Archaea	Euryarchaeota	Archaeoglobi	Archaeoglobales	none	none	Euryarchaeota_archaeon_JdFR-21
GCA_004347825.1	2250530	PRJNA475882	SAMN09404983	na	2250530	Archaeoglobi_archaeon	none	WYZ-LMO1	Contig	2019-03-12	ASM434782v1	Shanghai_Jiao_Tong_University	na	ftp://ftp.ncbi.nlm.nih.gov/genomes/all/GCA/004/347/825/GCA_004347825.1_ASM434782v1		Archaea	Euryarchaeota	Archaeoglobi	none	none	none	Archaeoglobi_archaeon
GCA_004212075.1	2491083	PRJNA472146	SAMN10390728	na	2491083	Candidatus_Methanoliparum_thermophilum	none	NM1a	Contig	2019-02-19	ASM421207v1	Institut_Pasteur	na	ftp://ftp.ncbi.nlm.nih.gov/genomes/all/GCA/004/212/075/GCA_004212075.1_ASM421207v1		Archaea	Euryarchaeota	Methanoliparia	Methanoliparales	Methanoliparaceae	Candidatus_Methanoliparum	Candidatus_Methanoliparum_thermophilum
GCA_004212085.1	2491085	PRJNA472146	SAMN10390732	na	2491085	Candidatus_Methanolliviera_hydrocarbonicum	none	NM1b	Contig	2019-02-19	ASM421208v1	Institut_Pasteur	na	ftp://ftp.ncbi.nlm.nih.gov/genomes/all/GCA/004/212/085/GCA_004212085.1_ASM421208v1		Archaea	Euryarchaeota	Methanoliparia	Methanoliparales	Methanollivieraceae	Candidatus_Methanolliviera	Candidatus_Methanolliviera_hydrocarbonicum
GCA_001914405.1	1903181	PRJNA357090	SAMN05770050	na	1903181	Candidatus_Methanohalarchaeum_thermophilum	none	HMET1	Contig	2016-12-23	ASM191440v1	National_Center_for_Biotechnology_Information	na	ftp://ftp.ncbi.nlm.nih.gov/genomes/all/GCA/001/914/405/GCA_001914405.1_ASM191440v1		Archaea	Euryarchaeota	Methanonatronarchaeia	Methanonatronarchaeales	Methanonatronarchaeaceae	Candidatus_Methanohalarchaeum	Candidatus_Methanohalarchaeum_thermophilum
GCA_002153915.1	1927129	PRJNA356895	SAMN05770049	representative_genome	1927129	Methanonatronarchaeum_thermophilum	strain=AMET1	none	Contig	2017-05-22	ASM215391v1	National_Center_for_Biotechnology_Information	GCF_002153915.1	ftp://ftp.ncbi.nlm.nih.gov/genomes/all/GCA/002/153/915/GCA_002153915.1_ASM215391v1		Archaea	Euryarchaeota	Methanonatronarchaeia	Methanonatronarchaeales	Methanonatronarchaeaceae	Methanonatronarchaeum	Methanonatronarchaeum_thermophilum
GCA_003555005.1	2099682	PRJNA434545	SAMN08575063	na	2099682	Methanonatronarchaeia_archaeon	none	T1Sed10_117R1	Contig	2018-09-12	ASM355500v1	Institute_for_Biodiversity_and_Ecosystem_dynamics,_Faculty_of_Science,_University_of_Amsterdam	na	ftp://ftp.ncbi.nlm.nih.gov/genomes/all/GCA/003/555/005/GCA_003555005.1_ASM355500v1		Archaea	Euryarchaeota	Methanonatronarchaeia	none	none	none	Methanonatronarchaeia_archaeon
GCA_003193925.1	2599289	PRJNA421865	SAMN08159283	na	2599289	Candidatus_Thalassarchaeum_betae	none	Cayman_51_deep	Contig	2018-06-06	ASM319392v1	University_of_Michigan	na	ftp://ftp.ncbi.nlm.nih.gov/genomes/all/GCA/003/193/925/GCA_003193925.1_ASM319392v1		Archaea	Euryarchaeota	Poseidoniia	Poseidoniales	Candidatus_Thalassarchaeaceae	none	Candidatus_Thalassarchaeum_betae_Cayman_51_deep
GCA_003324635.1	2163009	PRJNA352798	SAMN08905501	na	2163009	Candidatus_Poseidoniales_archaeon	none	MED-G91	Contig	2018-07-16	ASM332463v1	Universidad_Miguel_Hernandez	na	ftp://ftp.ncbi.nlm.nih.gov/genomes/all/GCA/003/324/635/GCA_003324635.1_ASM332463v1		Archaea	Euryarchaeota	Poseidoniia	Poseidoniales	none	none	Candidatus_Poseidoniales_archaeon
GCA_003602595.1	2163009	PRJNA481422	SAMN09667242	na	2163009	Candidatus_Poseidoniales_archaeon	none	bin_120	Scaffold	2018-10-01	ASM360259v1	The_University_of_Queensland	na	ftp://ftp.ncbi.nlm.nih.gov/genomes/all/GCA/003/602/595/GCA_003602595.1_ASM360259v1		Archaea	Euryarchaeota	Poseidoniia	Poseidoniales	none	none	Candidatus_Poseidoniales_archaeon
GCA_002718195.1	2026739	PRJNA391943	SAMN07618917	na	2026739	Euryarchaeota_archaeon	none	SP339	Contig	2017-10-25	ASM271819v1	Tara_Oceans_Consortium	na	ftp://ftp.ncbi.nlm.nih.gov/genomes/all/GCA/002/718/195/GCA_002718195.1_ASM271819v1		Archaea	Euryarchaeota	Poseidoniia	Poseidoniales	none	none	Euryarchaeota_archaeon
GCA_002726395.1	2026739	PRJNA391943	SAMN07618810	na	2026739	Euryarchaeota_archaeon	none	NP73	Contig	2017-10-26	ASM272639v1	Tara_Oceans_Consortium	na	ftp://ftp.ncbi.nlm.nih.gov/genomes/all/GCA/002/726/395/GCA_002726395.1_ASM272639v1		Archaea	Euryarchaeota	Poseidoniia	Poseidoniales	none	none	Euryarchaeota_archaeon
GCA_002726495.1	2026739	PRJNA391943	SAMN07618809	na	2026739	Euryarchaeota_archaeon	none	NP65	Contig	2017-10-26	ASM272649v1	Tara_Oceans_Consortium	na	ftp://ftp.ncbi.nlm.nih.gov/genomes/all/GCA/002/726/495/GCA_002726495.1_ASM272649v1		Archaea	Euryarchaeota	Poseidoniia	Poseidoniales	none	none	Euryarchaeota_archaeon
GCA_002497525.1	1915789	PRJNA348753	SAMN06027591	na	1915789	Euryarchaeota_archaeon_UBA109	none	UBA109	Scaffold	2017-10-10	ASM249752v1	University_of_Queensland	na	ftp://ftp.ncbi.nlm.nih.gov/genomes/all/GCA/002/497/525/GCA_002497525.1_ASM249752v1		Archaea	Euryarchaeota	Poseidoniia	Poseidoniales	none	none	Euryarchaeota_archaeon_UBA109
GCA_002497645.1	1915794	PRJNA348753	SAMN06027089	na	1915794	Euryarchaeota_archaeon_UBA12	none	UBA12	Scaffold	2017-10-10	ASM249764v1	University_of_Queensland	na	ftp://ftp.ncbi.nlm.nih.gov/genomes/all/GCA/002/497/645/GCA_002497645.1_ASM249764v1		Archaea	Euryarchaeota	Poseidoniia	Poseidoniales	none	none	Euryarchaeota_archaeon_UBA12
GCA_002502625.1	1915800	PRJNA348753	SAMN06027303	na	1915800	Euryarchaeota_archaeon_UBA125	none	UBA125	Scaffold	2017-10-10	ASM250262v1	University_of_Queensland	na	ftp://ftp.ncbi.nlm.nih.gov/genomes/all/GCA/002/502/625/GCA_002502625.1_ASM250262v1		Archaea	Euryarchaeota	Poseidoniia	Poseidoniales	none	none	Euryarchaeota_archaeon_UBA125
GCA_002505775.1	1915806	PRJNA348753	SAMN06027126	na	1915806	Euryarchaeota_archaeon_UBA130	none	UBA130	Scaffold	2017-10-10	ASM250577v1	University_of_Queensland	na	ftp://ftp.ncbi.nlm.nih.gov/genomes/all/GCA/002/505/775/GCA_002505775.1_ASM250577v1		Archaea	Euryarchaeota	Poseidoniia	Poseidoniales	none	none	Euryarchaeota_archaeon_UBA130
GCA_002502415.1	1915807	PRJNA348753	SAMN06027127	na	1915807	Euryarchaeota_archaeon_UBA131	none	UBA131	Scaffold	2017-10-10	ASM250241v1	University_of_Queensland	na	ftp://ftp.ncbi.nlm.nih.gov/genomes/all/GCA/002/502/415/GCA_002502415.1_ASM250241v1		Archaea	Euryarchaeota	Poseidoniia	Poseidoniales	none	none	Euryarchaeota_archaeon_UBA131
GCA_002496725.1	1915827	PRJNA348753	SAMN06027451	na	1915827	Euryarchaeota_archaeon_UBA181	none	UBA181	Scaffold	2017-10-10	ASM249672v1	University_of_Queensland	na	ftp://ftp.ncbi.nlm.nih.gov/genomes/all/GCA/002/496/725/GCA_002496725.1_ASM249672v1		Archaea	Euryarchaeota	Poseidoniia	Poseidoniales	none	none	Euryarchaeota_archaeon_UBA181
GCA_002502565.1	1915838	PRJNA348753	SAMN06027181	na	1915838	Euryarchaeota_archaeon_UBA20	none	UBA20	Scaffold	2017-10-10	ASM250256v1	University_of_Queensland	na	ftp://ftp.ncbi.nlm.nih.gov/genomes/all/GCA/002/502/565/GCA_002502565.1_ASM250256v1		Archaea	Euryarchaeota	Poseidoniia	Poseidoniales	none	none	Euryarchaeota_archaeon_UBA20
GCA_002505935.1	1915850	PRJNA348753	SAMN06027296	na	1915850	Euryarchaeota_archaeon_UBA226	none	UBA226	Scaffold	2017-10-10	ASM250593v1	University_of_Queensland	na	ftp://ftp.ncbi.nlm.nih.gov/genomes/all/GCA/002/505/935/GCA_002505935.1_ASM250593v1		Archaea	Euryarchaeota	Poseidoniia	Poseidoniales	none	none	Euryarchaeota_archaeon_UBA226
GCA_002506185.1	1915856	PRJNA348753	SAMN06027628	na	1915856	Euryarchaeota_archaeon_UBA249	none	UBA249	Scaffold	2017-10-10	ASM250618v1	University_of_Queensland	na	ftp://ftp.ncbi.nlm.nih.gov/genomes/all/GCA/002/506/185/GCA_002506185.1_ASM250618v1		Archaea	Euryarchaeota	Poseidoniia	Poseidoniales	none	none	Euryarchaeota_archaeon_UBA249
GCA_002504845.1	1915859	PRJNA348753	SAMN06027169	na	1915859	Euryarchaeota_archaeon_UBA250	none	UBA250	Scaffold	2017-10-10	ASM250484v1	University_of_Queensland	na	ftp://ftp.ncbi.nlm.nih.gov/genomes/all/GCA/002/504/845/GCA_002504845.1_ASM250484v1		Archaea	Euryarchaeota	Poseidoniia	Poseidoniales	none	none	Euryarchaeota_archaeon_UBA250
GCA_002494645.1	1915864	PRJNA348753	SAMN06027175	na	1915864	Euryarchaeota_archaeon_UBA256	none	UBA256	Scaffold	2017-10-10	ASM249464v1	University_of_Queensland	na	ftp://ftp.ncbi.nlm.nih.gov/genomes/all/GCA/002/494/645/GCA_002494645.1_ASM249464v1		Archaea	Euryarchaeota	Poseidoniia	Poseidoniales	none	none	Euryarchaeota_archaeon_UBA256
GCA_002504435.1	1915886	PRJNA348753	SAMN06027566	na	1915886	Euryarchaeota_archaeon_UBA438	none	UBA438	Scaffold	2017-10-10	ASM250443v1	University_of_Queensland	na	ftp://ftp.ncbi.nlm.nih.gov/genomes/all/GCA/002/504/435/GCA_002504435.1_ASM250443v1		Archaea	Euryarchaeota	Poseidoniia	Poseidoniales	none	none	Euryarchaeota_archaeon_UBA438
GCA_002497245.1	1915887	PRJNA348753	SAMN06027565	na	1915887	Euryarchaeota_archaeon_UBA439	none	UBA439	Scaffold	2017-10-10	ASM249724v1	University_of_Queensland	na	ftp://ftp.ncbi.nlm.nih.gov/genomes/all/GCA/002/497/245/GCA_002497245.1_ASM249724v1		Archaea	Euryarchaeota	Poseidoniia	Poseidoniales	none	none	Euryarchaeota_archaeon_UBA439
GCA_002503015.1	1915891	PRJNA348753	SAMN06027479	na	1915891	Euryarchaeota_archaeon_UBA461	none	UBA461	Scaffold	2017-10-10	ASM250301v1	University_of_Queensland	na	ftp://ftp.ncbi.nlm.nih.gov/genomes/all/GCA/002/503/015/GCA_002503015.1_ASM250301v1		Archaea	Euryarchaeota	Poseidoniia	Poseidoniales	none	none	Euryarchaeota_archaeon_UBA461
GCA_002501805.1	1915893	PRJNA348753	SAMN06027477	na	1915893	Euryarchaeota_archaeon_UBA463	none	UBA463	Scaffold	2017-10-10	ASM250180v1	University_of_Queensland	na	ftp://ftp.ncbi.nlm.nih.gov/genomes/all/GCA/002/501/805/GCA_002501805.1_ASM250180v1		Archaea	Euryarchaeota	Poseidoniia	Poseidoniales	none	none	Euryarchaeota_archaeon_UBA463
GCA_002503755.1	1915907	PRJNA348753	SAMN06027191	na	1915907	Euryarchaeota_archaeon_UBA50	none	UBA50	Scaffold	2017-10-10	ASM250375v1	University_of_Queensland	na	ftp://ftp.ncbi.nlm.nih.gov/genomes/all/GCA/002/503/755/GCA_002503755.1_ASM250375v1		Archaea	Euryarchaeota	Poseidoniia	Poseidoniales	none	none	Euryarchaeota_archaeon_UBA50
GCA_002507425.1	1915916	PRJNA348753	SAMN06027194	na	1915916	Euryarchaeota_archaeon_UBA53	none	UBA53	Scaffold	2017-10-10	ASM250742v1	University_of_Queensland	na	ftp://ftp.ncbi.nlm.nih.gov/genomes/all/GCA/002/507/425/GCA_002507425.1_ASM250742v1		Archaea	Euryarchaeota	Poseidoniia	Poseidoniales	none	none	Euryarchaeota_archaeon_UBA53
GCA_002495645.1	1915927	PRJNA348753	SAMN06027480	na	1915927	Euryarchaeota_archaeon_UBA549	none	UBA549	Scaffold	2017-10-10	ASM249564v1	University_of_Queensland	na	ftp://ftp.ncbi.nlm.nih.gov/genomes/all/GCA/002/495/645/GCA_002495645.1_ASM249564v1		Archaea	Euryarchaeota	Poseidoniia	Poseidoniales	none	none	Euryarchaeota_archaeon_UBA549
GCA_002494605.1	1915931	PRJNA348753	SAMN06027336	na	1915931	Euryarchaeota_archaeon_UBA553	none	UBA553	Scaffold	2017-10-10	ASM249460v1	University_of_Queensland	na	ftp://ftp.ncbi.nlm.nih.gov/genomes/all/GCA/002/494/605/GCA_002494605.1_ASM249460v1		Archaea	Euryarchaeota	Poseidoniia	Poseidoniales	none	none	Euryarchaeota_archaeon_UBA553
GCA_002498525.1	1915943	PRJNA348753	SAMN06027199	na	1915943	Euryarchaeota_archaeon_UBA58	none	UBA58	Scaffold	2017-10-10	ASM249852v1	University_of_Queensland	na	ftp://ftp.ncbi.nlm.nih.gov/genomes/all/GCA/002/498/525/GCA_002498525.1_ASM249852v1		Archaea	Euryarchaeota	Poseidoniia	Poseidoniales	none	none	Euryarchaeota_archaeon_UBA58
GCA_002505495.1	1915945	PRJNA348753	SAMN06027200	na	1915945	Euryarchaeota_archaeon_UBA59	none	UBA59	Scaffold	2017-10-10	ASM250549v1	University_of_Queensland	na	ftp://ftp.ncbi.nlm.nih.gov/genomes/all/GCA/002/505/495/GCA_002505495.1_ASM250549v1		Archaea	Euryarchaeota	Poseidoniia	Poseidoniales	none	none	Euryarchaeota_archaeon_UBA59
GCA_002498455.1	1915954	PRJNA348753	SAMN06027386	na	1915954	Euryarchaeota_archaeon_UBA602	none	UBA602	Scaffold	2017-10-10	ASM249845v1	University_of_Queensland	na	ftp://ftp.ncbi.nlm.nih.gov/genomes/all/GCA/002/498/455/GCA_002498455.1_ASM249845v1		Archaea	Euryarchaeota	Poseidoniia	Poseidoniales	none	none	Euryarchaeota_archaeon_UBA602
GCA_002504905.1	1915957	PRJNA348753	SAMN06027393	na	1915957	Euryarchaeota_archaeon_UBA605	none	UBA605	Scaffold	2017-10-10	ASM250490v1	University_of_Queensland	na	ftp://ftp.ncbi.nlm.nih.gov/genomes/all/GCA/002/504/905/GCA_002504905.1_ASM250490v1		Archaea	Euryarchaeota	Poseidoniia	Poseidoniales	none	none	Euryarchaeota_archaeon_UBA605
GCA_002497545.1	1915968	PRJNA348753	SAMN06027120	na	1915968	Euryarchaeota_archaeon_UBA622	none	UBA622	Scaffold	2017-10-10	ASM249754v1	University_of_Queensland	na	ftp://ftp.ncbi.nlm.nih.gov/genomes/all/GCA/002/497/545/GCA_002497545.1_ASM249754v1		Archaea	Euryarchaeota	Poseidoniia	Poseidoniales	none	none	Euryarchaeota_archaeon_UBA622
GCA_002497405.1	1915970	PRJNA348753	SAMN06027268	na	1915970	Euryarchaeota_archaeon_UBA63	none	UBA63	Scaffold	2017-10-10	ASM249740v1	University_of_Queensland	na	ftp://ftp.ncbi.nlm.nih.gov/genomes/all/GCA/002/497/405/GCA_002497405.1_ASM249740v1		Archaea	Euryarchaeota	Poseidoniia	Poseidoniales	none	none	Euryarchaeota_archaeon_UBA63
GCA_002499545.1	1915980	PRJNA348753	SAMN06027104	na	1915980	Euryarchaeota_archaeon_UBA88	none	UBA88	Scaffold	2017-10-10	ASM249954v1	University_of_Queensland	na	ftp://ftp.ncbi.nlm.nih.gov/genomes/all/GCA/002/499/545/GCA_002499545.1_ASM249954v1		Archaea	Euryarchaeota	Poseidoniia	Poseidoniales	none	none	Euryarchaeota_archaeon_UBA88
GCA_002494685.1	1915983	PRJNA348753	SAMN06027333	na	1915983	Euryarchaeota_archaeon_UBA90	none	UBA90	Scaffold	2017-10-10	ASM249468v1	University_of_Queensland	na	ftp://ftp.ncbi.nlm.nih.gov/genomes/all/GCA/002/494/685/GCA_002494685.1_ASM249468v1		Archaea	Euryarchaeota	Poseidoniia	Poseidoniales	none	none	Euryarchaeota_archaeon_UBA90
GCA_002499705.1	1915984	PRJNA348753	SAMN06027279	na	1915984	Euryarchaeota_archaeon_UBA91	none	UBA91	Scaffold	2017-10-10	ASM249970v1	University_of_Queensland	na	ftp://ftp.ncbi.nlm.nih.gov/genomes/all/GCA/002/499/705/GCA_002499705.1_ASM249970v1		Archaea	Euryarchaeota	Poseidoniia	Poseidoniales	none	none	Euryarchaeota_archaeon_UBA91
GCA_002457155.1	2007296	PRJNA352798	SAMN06890646	na	2007296	Marine_Group_II_euryarchaeote_MED-G35	none	MED-G35	Contig	2017-10-05	ASM245715v1	Universidad_Miguel_Hernandez	na	ftp://ftp.ncbi.nlm.nih.gov/genomes/all/GCA/002/457/155/GCA_002457155.1_ASM245715v1		Archaea	Euryarchaeota	Poseidoniia	Poseidoniales	none	none	Marine_Group_II_euryarchaeote_MED-G35
GCA_002457595.1	2007297	PRJNA352798	SAMN06890647	na	2007297	Marine_Group_II_euryarchaeote_MED-G36	none	MED-G36	Contig	2017-10-05	ASM245759v1	Universidad_Miguel_Hernandez	na	ftp://ftp.ncbi.nlm.nih.gov/genomes/all/GCA/002/457/595/GCA_002457595.1_ASM245759v1		Archaea	Euryarchaeota	Poseidoniia	Poseidoniales	none	none	Marine_Group_II_euryarchaeote_MED-G36
GCA_002457555.1	2007298	PRJNA352798	SAMN06890648	na	2007298	Marine_Group_II_euryarchaeote_MED-G37	none	MED-G37	Contig	2017-10-05	ASM245755v1	Universidad_Miguel_Hernandez	na	ftp://ftp.ncbi.nlm.nih.gov/genomes/all/GCA/002/457/555/GCA_002457555.1_ASM245755v1		Archaea	Euryarchaeota	Poseidoniia	Poseidoniales	none	none	Marine_Group_II_euryarchaeote_MED-G37
GCA_001628485.1	1811651	PRJNA289734	SAMN04534672	na	1811651	Marine_group_II_euryarchaeote_REDSEA-S11_B3N4	none	REDSEA-S11_B3N4	Scaffold	2016-04-22	ASM162848v1	King_Abdullah_University_of_Science_and_Technology	na	ftp://ftp.ncbi.nlm.nih.gov/genomes/all/GCA/001/628/485/GCA_001628485.1_ASM162848v1		Archaea	Euryarchaeota	Poseidoniia	Poseidoniales	none	none	Marine_group_II_euryarchaeote_REDSEA-S11_B3N4
GCA_001629205.1	1811655	PRJNA289734	SAMN04534676	na	1811655	Marine_group_II_euryarchaeote_REDSEA-S30_B12	none	REDSEA-S30_B12	Scaffold	2016-04-22	ASM162920v1	King_Abdullah_University_of_Science_and_Technology	na	ftp://ftp.ncbi.nlm.nih.gov/genomes/all/GCA/001/629/205/GCA_001629205.1_ASM162920v1		Archaea	Euryarchaeota	Poseidoniia	Poseidoniales	none	none	Marine_group_II_euryarchaeote_REDSEA-S30_B12
GCA_000246735.1	274854	PRJNA77705	SAMN02954313	na	274854	uncultured_Candidatus_Poseidoniales_archaeon	none	none	Chromosome	2012-02-07	ASM24673v1	School_of_Oceanography,_University_of_Washington	na	ftp://ftp.ncbi.nlm.nih.gov/genomes/all/GCA/000/246/735/GCA_000246735.1_ASM24673v1		Archaea	Euryarchaeota	Poseidoniia	Poseidoniales	none	none	uncultured_Candidatus_Poseidoniales_archaeon
GCA_002689345.1	2026739	PRJNA391943	SAMN07618755	na	2026739	Euryarchaeota_archaeon	none	MED707	Contig	2017-10-24	ASM268934v1	Tara_Oceans_Consortium	na	ftp://ftp.ncbi.nlm.nih.gov/genomes/all/GCA/002/689/345/GCA_002689345.1_ASM268934v1		Archaea	Euryarchaeota	Poseidoniia	Poseidoniales	none	none	Euryarchaeota_archaeon
GCA_002698225.1	2026739	PRJNA391943	SAMN07618791	na	2026739	Euryarchaeota_archaeon	none	NAT54	Contig	2017-10-24	ASM269822v1	Tara_Oceans_Consortium	na	ftp://ftp.ncbi.nlm.nih.gov/genomes/all/GCA/002/698/225/GCA_002698225.1_ASM269822v1		Archaea	Euryarchaeota	Poseidoniia	Poseidoniales	none	none	Euryarchaeota_archaeon
GCA_002699425.1	2026739	PRJNA391943	SAMN07618769	na	2026739	Euryarchaeota_archaeon	none	NAT11	Contig	2017-10-24	ASM269942v1	Tara_Oceans_Consortium	na	ftp://ftp.ncbi.nlm.nih.gov/genomes/all/GCA/002/699/425/GCA_002699425.1_ASM269942v1		Archaea	Euryarchaeota	Poseidoniia	Poseidoniales	none	none	Euryarchaeota_archaeon
GCA_002715545.1	2026739	PRJNA391943	SAMN07618921	na	2026739	Euryarchaeota_archaeon	none	SP79	Contig	2017-10-25	ASM271554v1	Tara_Oceans_Consortium	na	ftp://ftp.ncbi.nlm.nih.gov/genomes/all/GCA/002/715/545/GCA_002715545.1_ASM271554v1		Archaea	Euryarchaeota	Poseidoniia	Poseidoniales	none	none	Euryarchaeota_archaeon
GCA_002716085.1	2026739	PRJNA391943	SAMN07618922	na	2026739	Euryarchaeota_archaeon	none	SP88	Contig	2017-10-25	ASM271608v1	Tara_Oceans_Consortium	na	ftp://ftp.ncbi.nlm.nih.gov/genomes/all/GCA/002/716/085/GCA_002716085.1_ASM271608v1		Archaea	Euryarchaeota	Poseidoniia	Poseidoniales	none	none	Euryarchaeota_archaeon
GCA_002725315.1	2026739	PRJNA391943	SAMN07618823	na	2026739	Euryarchaeota_archaeon	none	RS392	Contig	2017-10-26	ASM272531v1	Tara_Oceans_Consortium	na	ftp://ftp.ncbi.nlm.nih.gov/genomes/all/GCA/002/725/315/GCA_002725315.1_ASM272531v1		Archaea	Euryarchaeota	Poseidoniia	Poseidoniales	none	none	Euryarchaeota_archaeon
GCA_004195715.1	2026739	PRJNA314399	SAMN08159292	na	2026739	Euryarchaeota_archaeon	none	Guaymas_22	Contig	2019-02-15	ASM419571v1	University_of_Michigan	na	ftp://ftp.ncbi.nlm.nih.gov/genomes/all/GCA/004/195/715/GCA_004195715.1_ASM419571v1		Archaea	Euryarchaeota	Poseidoniia	Poseidoniales	none	none	Euryarchaeota_archaeon
GCA_004195655.1	2026739	PRJNA314399	SAMN08159301	na	2026739	Euryarchaeota_archaeon	none	Guaymas_31	Contig	2019-02-15	ASM419565v1	University_of_Michigan	na	ftp://ftp.ncbi.nlm.nih.gov/genomes/all/GCA/004/195/655/GCA_004195655.1_ASM419565v1		Archaea	Euryarchaeota	Poseidoniia	Pontarchaeales	none	none	Euryarchaeota_archaeon
GCA_002509225.1	1915769	PRJNA348753	SAMN06027600	na	1915769	Euryarchaeota_archaeon_UBA102	none	UBA102	Scaffold	2017-10-11	ASM250922v1	University_of_Queensland	na	ftp://ftp.ncbi.nlm.nih.gov/genomes/all/GCA/002/509/225/GCA_002509225.1_ASM250922v1		Archaea	Euryarchaeota	Poseidoniia	Pontarchaeales	none	none	Euryarchaeota_archaeon_UBA102
GCA_002506485.1	1915770	PRJNA348753	SAMN06027132	na	1915770	Euryarchaeota_archaeon_UBA136	none	UBA136	Scaffold	2017-10-10	ASM250648v1	University_of_Queensland	na	ftp://ftp.ncbi.nlm.nih.gov/genomes/all/GCA/002/506/485/GCA_002506485.1_ASM250648v1		Archaea	Euryarchaeota	Poseidoniia	Pontarchaeales	none	none	Euryarchaeota_archaeon_UBA136
GCA_002509165.1	1915775	PRJNA348753	SAMN06027189	na	1915775	Euryarchaeota_archaeon_UBA488	none	UBA488	Scaffold	2017-10-11	ASM250916v1	University_of_Queensland	na	ftp://ftp.ncbi.nlm.nih.gov/genomes/all/GCA/002/509/165/GCA_002509165.1_ASM250916v1		Archaea	Euryarchaeota	Poseidoniia	Pontarchaeales	none	none	Euryarchaeota_archaeon_UBA488
GCA_001875355.1	1888997	PRJNA335308	SAMN05509051	na	1888997	Marine_Group_III_euryarchaeote_CG-Epi3	none	CG-Epi3	Contig	2016-11-10	ASM187535v1	Universidad_Miguel_Hernandez,_Evolutionary_Genomics_Group	na	ftp://ftp.ncbi.nlm.nih.gov/genomes/all/GCA/001/875/355/GCA_001875355.1_ASM187535v1		Archaea	Euryarchaeota	Poseidoniia	Pontarchaeales	none	none	Marine_Group_III_euryarchaeote_CG-Epi3
GCA_000800805.1	1577791	PRJNA268719	SAMN03224143	na	1577791	Candidatus_Methanoplasma_termitum	strain=MpT1	none	Complete_Genome	2014-12-11	ASM80080v1	Georg-August-University_Goettingen,_Genomic_and_Applied_Microbiology,_Goettingen_Genomics_Laboratory	GCF_000800805.1	ftp://ftp.ncbi.nlm.nih.gov/genomes/all/GCA/000/800/805/GCA_000800805.1_ASM80080v1		Archaea	Euryarchaeota	Thermoplasmata	Methanomassiliicoccales	Methanomassiliicoccaceae	Candidatus_Methanoplasma	Candidatus_Methanoplasma_termitum
GCA_000404225.1	1295009	PRJNA189659	SAMN03081468	na	1406512	Candidatus_Methanomassiliicoccus_intestinalis_Issoire-Mx1	strain=Issoire-Mx1	none	Complete_Genome	2013-06-03	ASM40422v1	Universite_d'Auvergne	GCF_000404225.1	ftp://ftp.ncbi.nlm.nih.gov/genomes/all/GCA/000/404/225/GCA_000404225.1_ASM40422v1		Archaea	Euryarchaeota	Thermoplasmata	Methanomassiliicoccales	Methanomassiliicoccaceae	Methanomassiliicoccus	Candidatus_Methanomassiliicoccus_intestinalis
GCA_000308215.1	1175296	PRJNA159487	SAMEA3138426	representative_genome	1080712	Methanomassiliicoccus_luminyensis_B10	strain=B10	none	Contig	2012-06-06	ASM30821v1	URMITE	GCF_000308215.1	ftp://ftp.ncbi.nlm.nih.gov/genomes/all/GCA/000/308/215/GCA_000308215.1_ASM30821v1		Archaea	Euryarchaeota	Thermoplasmata	Methanomassiliicoccales	Methanomassiliicoccaceae	Methanomassiliicoccus	Methanomassiliicoccus_luminyensis
GCA_004525545.1	2528041	PRJNA511814	SAMN11127093	na	2528041	Methanomassiliicoccus_sp.	none	das_tool.metabat2.44	Contig	2019-03-30	ASM452554v1	Radboud_University_Njmegen	na	ftp://ftp.ncbi.nlm.nih.gov/genomes/all/GCA/004/525/545/GCA_004525545.1_ASM452554v1		Archaea	Euryarchaeota	Thermoplasmata	Methanomassiliicoccales	Methanomassiliicoccaceae	Methanomassiliicoccus	Methanomassiliicoccus_sp_
GCA_002496345.1	1915537	PRJNA348753	SAMN06027526	na	1915537	Methanomassiliicoccus_sp._UBA382	none	UBA382	Scaffold	2017-10-10	ASM249634v1	University_of_Queensland	na	ftp://ftp.ncbi.nlm.nih.gov/genomes/all/GCA/002/496/345/GCA_002496345.1_ASM249634v1		Archaea	Euryarchaeota	Thermoplasmata	Methanomassiliicoccales	Methanomassiliicoccaceae	Methanomassiliicoccus	Methanomassiliicoccus_sp__UBA382
GCA_003555025.1	2052168	PRJNA434545	SAMN08575060	na	2052168	Methanomassiliicoccaceae_archaeon	none	T1Sed10_112	Contig	2018-09-12	ASM355502v1	Institute_for_Biodiversity_and_Ecosystem_dynamics,_Faculty_of_Science,_University_of_Amsterdam	na	ftp://ftp.ncbi.nlm.nih.gov/genomes/all/GCA/003/555/025/GCA_003555025.1_ASM355502v1		Archaea	Euryarchaeota	Thermoplasmata	Methanomassiliicoccales	Methanomassiliicoccaceae	none	Methanomassiliicoccaceae_archaeon
GCA_002506325.1	1915638	PRJNA348753	SAMN06027164	na	1915638	Methanomassiliicoccaceae_archaeon_UBA314	none	UBA314	Scaffold	2017-10-10	ASM250632v1	University_of_Queensland	na	ftp://ftp.ncbi.nlm.nih.gov/genomes/all/GCA/002/506/325/GCA_002506325.1_ASM250632v1		Archaea	Euryarchaeota	Thermoplasmata	Methanomassiliicoccales	Methanomassiliicoccaceae	none	Methanomassiliicoccaceae_archaeon_UBA314
GCA_002506995.1	1915668	PRJNA348753	SAMN06027377	na	1915668	Methanomassiliicoccaceae_archaeon_UBA427	none	UBA427	Scaffold	2017-10-10	ASM250699v1	University_of_Queensland	na	ftp://ftp.ncbi.nlm.nih.gov/genomes/all/GCA/002/506/995/GCA_002506995.1_ASM250699v1		Archaea	Euryarchaeota	Thermoplasmata	Methanomassiliicoccales	Methanomassiliicoccaceae	none	Methanomassiliicoccaceae_archaeon_UBA427
GCA_002503925.1	1915672	PRJNA348753	SAMN06027231	na	1915672	Methanomassiliicoccaceae_archaeon_UBA481	none	UBA481	Scaffold	2017-10-10	ASM250392v1	University_of_Queensland	na	ftp://ftp.ncbi.nlm.nih.gov/genomes/all/GCA/002/503/925/GCA_002503925.1_ASM250392v1		Archaea	Euryarchaeota	Thermoplasmata	Methanomassiliicoccales	Methanomassiliicoccaceae	none	Methanomassiliicoccaceae_archaeon_UBA481
GCA_000300255.2	1236689	PRJNA175948	SAMN03081445	na	1291540	Candidatus_Methanomethylophilus_alvus_Mx1201	strain=Mx1201	none	Complete_Genome	2013-04-09	ASM30025v2	Universit√©_d'Auvergne	GCF_000300255.2	ftp://ftp.ncbi.nlm.nih.gov/genomes/all/GCA/000/300/255/GCA_000300255.2_ASM30025v2		Archaea	Euryarchaeota	Thermoplasmata	Methanomassiliicoccales	Methanomethylophilaceae	Candidatus_Methanomethylophilus	Candidatus_Methanomethylophilus_alvus
GCA_005878375.1	2026739	PRJNA449266	SAMN11380608	na	2026739	Euryarchaeota_archaeon	none	EA_27	Scaffold	2019-05-28	ASM587837v1	Jill_Banfield's_Lab_at_Berkeley	na	ftp://ftp.ncbi.nlm.nih.gov/genomes/all/GCA/005/878/375/GCA_005878375.1_ASM587837v1		Archaea	Euryarchaeota	Thermoplasmata	Methanomassiliicoccales	none	none	Euryarchaeota_archaeon
GCA_005879065.1	2026739	PRJNA449266	SAMN11380586	na	2026739	Euryarchaeota_archaeon	none	EA_5	Scaffold	2019-05-28	ASM587906v1	Jill_Banfield's_Lab_at_Berkeley	na	ftp://ftp.ncbi.nlm.nih.gov/genomes/all/GCA/005/879/065/GCA_005879065.1_ASM587906v1		Archaea	Euryarchaeota	Thermoplasmata	Methanomassiliicoccales	none	none	Euryarchaeota_archaeon
GCA_001800815.1	1797983	PRJNA288027	SAMN04316249	na	1797983	Euryarchaeota_archaeon_RBG_19FT_COMBO_56_21	none	none	Scaffold	2016-10-20	ASM180081v1	Banfield_Lab,_University_of_California,_Berkeley	na	ftp://ftp.ncbi.nlm.nih.gov/genomes/all/GCA/001/800/815/GCA_001800815.1_ASM180081v1		Archaea	Euryarchaeota	Thermoplasmata	Methanomassiliicoccales	none	none	Euryarchaeota_archaeon_RBG_19FT_COMBO_56_21
GCA_001595885.1	1803822	PRJNA270657	SAMN04495912	na	1803822	Euryarchaeota_archaeon_SG8-5	none	SG8-5	Scaffold	2016-03-22	ASM159588v1	University_of_Texas	na	ftp://ftp.ncbi.nlm.nih.gov/genomes/all/GCA/001/595/885/GCA_001595885.1_ASM159588v1		Archaea	Euryarchaeota	Thermoplasmata	Methanomassiliicoccales	none	none	Euryarchaeota_archaeon_SG8-5
GCA_003552585.1	1906666	PRJNA434545	SAMN08575218	na	1906666	Thermoplasmata_archaeon	none	B1Sed10_191R1	Contig	2018-09-12	ASM355258v1	Institute_for_Biodiversity_and_Ecosystem_dynamics,_Faculty_of_Science,_University_of_Amsterdam	na	ftp://ftp.ncbi.nlm.nih.gov/genomes/all/GCA/003/552/585/GCA_003552585.1_ASM355258v1		Archaea	Euryarchaeota	Thermoplasmata	Methanomassiliicoccales	none	none	Thermoplasmata_archaeon
GCA_003554965.1	1906666	PRJNA434545	SAMN08575064	na	1906666	Thermoplasmata_archaeon	none	T1Sed10_119m	Contig	2018-09-12	ASM355496v1	Institute_for_Biodiversity_and_Ecosystem_dynamics,_Faculty_of_Science,_University_of_Amsterdam	na	ftp://ftp.ncbi.nlm.nih.gov/genomes/all/GCA/003/554/965/GCA_003554965.1_ASM355496v1		Archaea	Euryarchaeota	Thermoplasmata	Methanomassiliicoccales	none	none	Thermoplasmata_archaeon
GCA_002503985.1	1915752	PRJNA348753	SAMN06027266	na	1915752	Thermoplasmata_archaeon_UBA61	none	UBA61	Contig	2017-10-10	ASM250398v1	University_of_Queensland	na	ftp://ftp.ncbi.nlm.nih.gov/genomes/all/GCA/002/503/985/GCA_002503985.1_ASM250398v1		Archaea	Euryarchaeota	Thermoplasmata	Methanomassiliicoccales	none	none	Thermoplasmata_archaeon_UBA61
GCA_000350305.1	1054217	PRJNA68695	SAMN02603168	representative_genome	1054217	Thermoplasmatales_archaeon_BRNA1	strain=BRNA1	none	Complete_Genome	2013-04-02	ASM35030v1	CSIRO_Livestock_Industries	GCF_000350305.1	ftp://ftp.ncbi.nlm.nih.gov/genomes/all/GCA/000/350/305/GCA_000350305.1_ASM35030v1		Archaea	Euryarchaeota	Thermoplasmata	Methanomassiliicoccales	none	none	Thermoplasmatales_archaeon_BRNA1
GCA_900090055.1	1673428	PRJEB12275	SAMEA3719624	representative_genome	1673428	Cuniculiplasma_divulgatum	strain=PM4_(=JCM_30641;_=VKM_B-2940)	none	Complete_Genome	2017-01-31	C.divulgatum_PM4	Immanuel_Kant_Baltic_Federal_University	GCF_900090055.1	ftp://ftp.ncbi.nlm.nih.gov/genomes/all/GCA/900/090/055/GCA_900090055.1_C.divulgatum_PM4		Archaea	Euryarchaeota	Thermoplasmata	Thermoplasmatales	Cuniculiplasmataceae	Cuniculiplasma	Cuniculiplasma_divulgatum
GCA_002204655.1	1961135	PRJNA358824	SAMN06329911	na	1961135	Cuniculiplasma_sp._C_DKE	none	C_DKE	Contig	2017-06-21	ASM220465v1	Karlsruhe_Institute_of_Technology	na	ftp://ftp.ncbi.nlm.nih.gov/genomes/all/GCA/002/204/655/GCA_002204655.1_ASM220465v1		Archaea	Euryarchaeota	Thermoplasmata	Thermoplasmatales	Cuniculiplasmataceae	Cuniculiplasma	Cuniculiplasma_sp__C_DKE
GCA_002078355.1	74969	PRJNA316151	SAMN03952737	na	74969	Ferroplasma_acidiphilum	strain=Y	none	Complete_Genome	2017-04-04	ASM207835v1	Max_Planck_Institute_for_Chemical_Ecology	GCF_002078355.1	ftp://ftp.ncbi.nlm.nih.gov/genomes/all/GCA/002/078/355/GCA_002078355.1_ASM207835v1		Archaea	Euryarchaeota	Thermoplasmata	Thermoplasmatales	Ferroplasmaceae	Ferroplasma	Ferroplasma_acidiphilum
GCA_000447225.1	667135	PRJNA209806	SAMN02981548	na	667135	Thermoplasmatales_archaeon_A-plasma	none	none	Contig	2013-08-14	amd_a-plasma	University_of_California_Berkeley	GCF_000447225.1	ftp://ftp.ncbi.nlm.nih.gov/genomes/all/GCA/000/447/225/GCA_000447225.1_amd_a-plasma		Archaea	Euryarchaeota	Thermoplasmata	Thermoplasmatales	none	none	Thermoplasmatales_archaeon_A-plasma
GCA_001856825.1	667138	PRJNA209804	SAMN02981546	na	667138	Thermoplasmatales_archaeon_I-plasma	none	none	Contig	2013-08-14	amd_i-plasma	University_of_California_Berkeley	na	ftp://ftp.ncbi.nlm.nih.gov/genomes/all/GCA/001/856/825/GCA_001856825.1_amd_i-plasma		Archaea	Euryarchaeota	Thermoplasmata	Thermoplasmatales	none	none	Thermoplasmatales_archaeon_I-plasma
GCA_003009755.1	1919232	PRJNA351262	SAMN06020844	na	1919232	Thermoplasmatales_archaeon_SW_10_69_26	none	SW_10_69_26	Scaffold	2018-03-19	ASM300975v1	None	na	ftp://ftp.ncbi.nlm.nih.gov/genomes/all/GCA/003/009/755/GCA_003009755.1_ASM300975v1		Archaea	Euryarchaeota	Thermoplasmata	Thermoplasmatales	none	none	Thermoplasmatales_archaeon_SW_10_69_26
GCA_002503205.1	1915717	PRJNA348753	SAMN06027143	na	1915717	Thermoplasmatales_archaeon_UBA447	none	UBA447	Scaffold	2017-10-10	ASM250320v1	University_of_Queensland	na	ftp://ftp.ncbi.nlm.nih.gov/genomes/all/GCA/002/503/205/GCA_002503205.1_ASM250320v1		Archaea	Euryarchaeota	Thermoplasmata	Thermoplasmatales	none	none	Thermoplasmatales_archaeon_UBA447
GCA_002502705.1	1915745	PRJNA348753	SAMN06027043	na	1915745	Thermoplasmatales_archaeon_UBA582	none	UBA582	Scaffold	2017-10-10	ASM250270v1	University_of_Queensland	na	ftp://ftp.ncbi.nlm.nih.gov/genomes/all/GCA/002/502/705/GCA_002502705.1_ASM250270v1		Archaea	Euryarchaeota	Thermoplasmata	Thermoplasmatales	none	none	Thermoplasmatales_archaeon_UBA582
GCA_000965745.1	115547	PRJNA256113	SAMN02940502	na	115547	uncultured_archaeon	none	none	Chromosome	2015-03-30	ASM96574v1	CSIRO	na	ftp://ftp.ncbi.nlm.nih.gov/genomes/all/GCA/000/965/745/GCA_000965745.1_ASM96574v1		Archaea	Euryarchaeota	Thermoplasmata	Thermoplasmatales	none	none	uncultured_archaeon
GCA_000008265.1	263820	PRJNA10641	SAMN02603345	representative_genome	82076	Picrophilus_torridus_DSM_9790	strain=DSM_9790	none	Complete_Genome	2004-06-08	ASM826v1	Institut_of_Microbiology_and_Genetics,_University_of_Goettingen	GCF_000008265.1	ftp://ftp.ncbi.nlm.nih.gov/genomes/all/GCA/000/008/265/GCA_000008265.1_ASM826v1		Archaea	Euryarchaeota	Thermoplasmata	Thermoplasmatales	Picrophilaceae	Picrophilus	Picrophilus_torridus
GCA_000195915.1	273075	PRJNA110	SAMEA3138325	representative_genome	2303	Thermoplasma_acidophilum_DSM_1728	strain=DSM1728	none	Complete_Genome	2003-05-06	ASM19591v1	Max-Plank-Institute	GCF_000195915.1	ftp://ftp.ncbi.nlm.nih.gov/genomes/all/GCA/000/195/915/GCA_000195915.1_ASM19591v1		Archaea	Euryarchaeota	Thermoplasmata	Thermoplasmatales	Thermoplasmataceae	Thermoplasma	Thermoplasma_acidophilum
GCA_000011185.1	273116	PRJNA206	SAMD00061089	representative_genome	50339	Thermoplasma_volcanium_GSS1	strain=GSS1	none	Complete_Genome	2004-05-11	ASM1118v1	National_Institute_of_Advanced_Industrial_Science_and_Technology,_Japan	GCF_000011185.1	ftp://ftp.ncbi.nlm.nih.gov/genomes/all/GCA/000/011/185/GCA_000011185.1_ASM1118v1		Archaea	Euryarchaeota	Thermoplasmata	Thermoplasmatales	Thermoplasmataceae	Thermoplasma	Thermoplasma_volcanium
GCA_002502685.1	1915763	PRJNA348753	SAMN06027571	na	1915763	Euryarchaeota_archaeon_UBA202	none	UBA202	Scaffold	2017-10-10	ASM250268v1	University_of_Queensland	na	ftp://ftp.ncbi.nlm.nih.gov/genomes/all/GCA/002/502/685/GCA_002502685.1_ASM250268v1		Archaea	Euryarchaeota	Thermoplasmata	none	none	none	Euryarchaeota_archaeon_UBA202
GCA_002505885.1	1915764	PRJNA348753	SAMN06027105	na	1915764	Euryarchaeota_archaeon_UBA211	none	UBA211	Scaffold	2017-10-10	ASM250588v1	University_of_Queensland	na	ftp://ftp.ncbi.nlm.nih.gov/genomes/all/GCA/002/505/885/GCA_002505885.1_ASM250588v1		Archaea	Euryarchaeota	Thermoplasmata	none	none	none	Euryarchaeota_archaeon_UBA211
GCA_003649695.1	1906666	PRJNA362212	SAMN09215237	na	1906666	Thermoplasmata_archaeon	none	B87_G9	Contig	2018-10-15	ASM364969v1	The_University_of_Texas_at_Austin	na	ftp://ftp.ncbi.nlm.nih.gov/genomes/all/GCA/003/649/695/GCA_003649695.1_ASM364969v1		Archaea	Euryarchaeota	Thermoplasmata	none	none	none	Thermoplasmata_archaeon
GCA_003651105.1	1906666	PRJNA362212	SAMN09215064	na	1906666	Thermoplasmata_archaeon	none	B18_G2	Contig	2018-10-15	ASM365110v1	The_University_of_Texas_at_Austin	na	ftp://ftp.ncbi.nlm.nih.gov/genomes/all/GCA/003/651/105/GCA_003651105.1_ASM365110v1		Archaea	Euryarchaeota	Thermoplasmata	none	none	none	Thermoplasmata_archaeon
GCA_003663645.1	1906666	PRJNA362212	SAMN09215063	na	1906666	Thermoplasmata_archaeon	none	B25_G2	Contig	2018-10-15	ASM366364v1	The_University_of_Texas_at_Austin	na	ftp://ftp.ncbi.nlm.nih.gov/genomes/all/GCA/003/663/645/GCA_003663645.1_ASM366364v1		Archaea	Euryarchaeota	Thermoplasmata	none	none	none	Thermoplasmata_archaeon
GCA_002838935.1	2013852	PRJNA321556	SAMN06767769	na	2013852	Thermoplasmata_archaeon_HGW-Thermoplasmata-1	none	HGW-Thermoplasmata-1	Scaffold	2017-12-13	ASM283893v1	UC_Berkeley	na	ftp://ftp.ncbi.nlm.nih.gov/genomes/all/GCA/002/838/935/GCA_002838935.1_ASM283893v1		Archaea	Euryarchaeota	Thermoplasmata	none	none	none	Thermoplasmata_archaeon_HGW-Thermoplasmata-1
GCA_002838995.1	2013853	PRJNA321556	SAMN06767770	na	2013853	Thermoplasmata_archaeon_HGW-Thermoplasmata-2	none	HGW-Thermoplasmata-2	Contig	2017-12-13	ASM283899v1	UC_Berkeley	na	ftp://ftp.ncbi.nlm.nih.gov/genomes/all/GCA/002/838/995/GCA_002838995.1_ASM283899v1		Archaea	Euryarchaeota	Thermoplasmata	none	none	none	Thermoplasmata_archaeon_HGW-Thermoplasmata-2
GCA_002900535.1	1933279	PRJNA360036	SAMN06205424	na	1933279	Thermoplasmata_archaeon_M9B1D	none	M9B1D	Contig	2018-01-26	ASM290053v1	The_University_of_Hong_Kong	na	ftp://ftp.ncbi.nlm.nih.gov/genomes/all/GCA/002/900/535/GCA_002900535.1_ASM290053v1		Archaea	Euryarchaeota	Thermoplasmata	none	none	none	Thermoplasmata_archaeon_M9B1D
GCA_002011355.1	1935152	PRJNA269163	SAMN06226360	na	1935152	Thermoplasmatales_archaeon_JdFR-43	none	JdFR-43	Contig	2017-03-02	ASM201135v1	University_of_Hawaii	na	ftp://ftp.ncbi.nlm.nih.gov/genomes/all/GCA/002/011/355/GCA_002011355.1_ASM201135v1		Archaea	Euryarchaeota	Thermoplasmata	Thermoplasmatales	none	none	Thermoplasmatales_archaeon_JdFR-43
GCA_000025665.1	439481	PRJNA38403	SAMN02598523	representative_genome	379547	Aciduliprofundum_boonei_T469	strain=T469	none	Complete_Genome	2010-02-24	ASM2566v1	US_DOE_Joint_Genome_Institute	GCF_000025665.1	ftp://ftp.ncbi.nlm.nih.gov/genomes/all/GCA/000/025/665/GCA_000025665.1_ASM2566v1		Archaea	Euryarchaeota	none	none	none	Aciduliprofundum	Aciduliprofundum_boonei
GCA_002878135.1	2060325	PRJNA419931	SAMN08107308	na	2060325	Aciduliprofundum_sp.	none	ARK-15	Contig	2018-01-11	ASM287813v1	Laetitia_Wilkins's_shared_submissions	na	ftp://ftp.ncbi.nlm.nih.gov/genomes/all/GCA/002/878/135/GCA_002878135.1_ASM287813v1		Archaea	Euryarchaeota	none	none	none	Aciduliprofundum	Aciduliprofundum_sp_
GCA_002011395.1	1935018	PRJNA269163	SAMN06226362	na	1935018	Aciduliprofundum_sp._JdFR-45	none	JdFR-45	Contig	2017-03-02	ASM201139v1	University_of_Hawaii	na	ftp://ftp.ncbi.nlm.nih.gov/genomes/all/GCA/002/011/395/GCA_002011395.1_ASM201139v1		Archaea	Euryarchaeota	none	none	none	Aciduliprofundum	Aciduliprofundum_sp__JdFR-45
GCA_000214725.1	868131	PRJNA53561	SAMN00713630	representative_genome	868131	Methanobacterium_paludis	strain=SWAN1	none	Complete_Genome	2011-05-24	ASM21472v1	US_DOE_Joint_Genome_Institute	GCF_000214725.1	ftp://ftp.ncbi.nlm.nih.gov/genomes/all/GCA/000/214/725/GCA_000214725.1_ASM21472v1		Archaea	Euryarchaeota	Methanobacteria	Methanobacteriales	Methanobacteriaceae	Methanobacterium	Methanobacterium_paludis
GCA_002813655.1	59277	PRJNA349209	SAMN05928840	na	59277	Methanobacterium_subterraneum	strain=MO-MB1	none	Complete_Genome	2017-12-07	ASM281365v1	Japan_Agency_for_Marine-Earth_Science_and_technology	GCF_002813655.1	ftp://ftp.ncbi.nlm.nih.gov/genomes/all/GCA/002/813/655/GCA_002813655.1_ASM281365v1		Archaea	Euryarchaeota	Methanobacteria	Methanobacteriales	Methanobacteriaceae	Methanobacterium	Methanobacterium_subterraneum
GCA_001563245.1	294671	PRJNA49591	SAMN04335716	representative_genome	294671	Methanobrevibacter_olleyae	strain=YLM1	none	Complete_Genome	2016-02-18	ASM156324v1	PGgRc	GCF_001563245.1	ftp://ftp.ncbi.nlm.nih.gov/genomes/all/GCA/001/563/245/GCA_001563245.1_ASM156324v1		Archaea	Euryarchaeota	Methanobacteria	Methanobacteriales	Methanobacteriaceae	Methanobrevibacter	Methanobrevibacter_olleyae
GCA_000529525.1	1415626	PRJEB4880	SAMEA3138857	na	66851	Methanobrevibacter_oralis_JMR01	strain=JMR01	none	Scaffold	2014-01-15	Methanobrevibacter_oralis_JMR01	URMITE	GCF_000529525.1	ftp://ftp.ncbi.nlm.nih.gov/genomes/all/GCA/000/529/525/GCA_000529525.1_Methanobrevibacter_oralis_JMR01		Archaea	Euryarchaeota	Methanobacteria	Methanobacteriales	Methanobacteriaceae	Methanobrevibacter	Methanobrevibacter_oralis
GCA_000016525.1	420247	PRJNA18653	SAMN02604313	representative_genome	2173	Methanobrevibacter_smithii_ATCC_35061	strain=ATCC_35061;_PS;_DSMZ_861	none	Complete_Genome	2007-06-04	ASM1652v1	Washington_University_Center_for_Genome_Sciences	GCF_000016525.1	ftp://ftp.ncbi.nlm.nih.gov/genomes/all/GCA/000/016/525/GCA_000016525.1_ASM1652v1		Archaea	Euryarchaeota	Methanobacteria	Methanobacteriales	Methanobacteriaceae	Methanobrevibacter	Methanobrevibacter_smithii
GCA_000012545.1	339860	PRJNA15579	SAMN02604180	representative_genome	2317	Methanosphaera_stadtmanae_DSM_3091	strain=DSM_3091	none	Complete_Genome	2006-01-05	ASM1254v1	University_of_Goettingen	GCF_000012545.1	ftp://ftp.ncbi.nlm.nih.gov/genomes/all/GCA/000/012/545/GCA_000012545.1_ASM1254v1		Archaea	Euryarchaeota	Methanobacteria	Methanobacteriales	Methanobacteriaceae	Methanosphaera	Methanosphaera_stadtmanae
GCA_000145295.1	79929	PRJNA40103	SAMN02603260	representative_genome	145263	Methanothermobacter_marburgensis_str._Marburg	strain=Marburg	none	Complete_Genome	2010-08-11	ASM14529v1	Georg-August-University_Goettingen	GCF_000145295.1	ftp://ftp.ncbi.nlm.nih.gov/genomes/all/GCA/000/145/295/GCA_000145295.1_ASM14529v1		Archaea	Euryarchaeota	Methanobacteria	Methanobacteriales	Methanobacteriaceae	Methanothermobacter	Methanothermobacter_marburgensis
GCA_003584625.1	1898379	PRJDB5067	SAMD00060422	na	1898379	Methanothermobacter_sp._MT-2	strain=MT-2	none	Complete_Genome	2016-12-07	ASM358462v1	Tokyo_University_of_Pharmacy_and_Life_Sciences	na	ftp://ftp.ncbi.nlm.nih.gov/genomes/all/GCA/003/584/625/GCA_003584625.1_ASM358462v1		Archaea	Euryarchaeota	Methanobacteria	Methanobacteriales	Methanobacteriaceae	Methanothermobacter	Methanothermobacter_sp__MT-2
GCA_000166095.1	523846	PRJNA33689	SAMN02232040	representative_genome	2180	Methanothermus_fervidus_DSM_2088	strain=DSM_2088	none	Complete_Genome	2010-11-05	ASM16609v1	US_DOE_Joint_Genome_Institute_(JGI-PGF)	GCF_000166095.1	ftp://ftp.ncbi.nlm.nih.gov/genomes/all/GCA/000/166/095/GCA_000166095.1_ASM16609v1		Archaea	Euryarchaeota	Methanobacteria	Methanobacteriales	Methanothermaceae	Methanothermus	Methanothermus_fervidus
B51_G15																Archaea	Euryarchaeota	Hydrothermarchaeota	none	none	Hydrothermarchaeota	Candidatus_Hydrothermarchaeota_archaeon_B51_G15
GCA_002897955.1	2005738	PRJDB5792	SAMD00081392	na	2005738	archaeon_BMS3Bbin15	none	BMS3Bbin15	Contig	2017-12-14	ASM289795v1	JAMSTEC	na	ftp://ftp.ncbi.nlm.nih.gov/genomes/all/GCA/002/897/955/GCA_002897955.1_ASM289795v1		Archaea	Euryarchaeota	Hydrothermarchaeota	none	none	none	archaeon_BMS3Bbin15
GCA_002011125.1	1935129	PRJNA269163	SAMN06226335	na	1935129	Candidatus_Hydrothermarchaeota_archaeon_JdFR-18	none	JdFR-18	Contig	2017-03-02	ASM201112v1	University_of_Hawaii	na	ftp://ftp.ncbi.nlm.nih.gov/genomes/all/GCA/002/011/125/GCA_002011125.1_ASM201112v1		Archaea	Euryarchaeota	Hydrothermarchaeota	none	none	none	Candidatus_Hydrothermarchaeota_archaeon_JdFR-18
GCA_003229935.1	2026739	PRJNA385762	SAMN09240142	na	2026739	Euryarchaeota_archaeon	none	SZUA-158	Scaffold	2018-06-15	ASM322993v1	Environmental_Microbiology_Lab	na	ftp://ftp.ncbi.nlm.nih.gov/genomes/all/GCA/003/229/935/GCA_003229935.1_ASM322993v1		Archaea	Hydrothermarchaeota	none	none	none	none	Euryarchaeota_archaeon
GCA_003230355.1	2026739	PRJNA385762	SAMN09240220	na	2026739	Euryarchaeota_archaeon	none	SZUA-236	Contig	2018-06-15	ASM323035v1	Environmental_Microbiology_Lab	na	ftp://ftp.ncbi.nlm.nih.gov/genomes/all/GCA/003/230/355/GCA_003230355.1_ASM323035v1		Archaea	Hydrothermarchaeota	none	none	none	none	Euryarchaeota_archaeon
GCA_003695745.1	2026739	PRJNA392119	SAMN10119960	na	2026739	Euryarchaeota_archaeon	none	J060	Contig	2018-10-29	ASM369574v1	California_Institute_of_Technology	na	ftp://ftp.ncbi.nlm.nih.gov/genomes/all/GCA/003/695/745/GCA_003695745.1_ASM369574v1		Archaea	Hydrothermarchaeota	none	none	none	none	Euryarchaeota_archaeon
GCA_000023985.1	573064	PRJNA32615	SAMN02598490	representative_genome	83171	Methanocaldococcus_fervens_AG86	strain=AG86	none	Complete_Genome	2009-08-28	ASM2398v1	US_DOE_Joint_Genome_Institute_(JGI-PGF)	GCF_000023985.1	ftp://ftp.ncbi.nlm.nih.gov/genomes/all/GCA/000/023/985/GCA_000023985.1_ASM2398v1		Archaea	Euryarchaeota	Methanococci	Methanococcales	Methanocaldococcaceae	Methanocaldococcus	Methanocaldococcus_fervens
GCA_000092305.1	573063	PRJNA32611	SAMN00017484	representative_genome	67760	Methanocaldococcus_infernus_ME	strain=ME	none	Complete_Genome	2010-04-30	ASM9230v1	US_DOE_Joint_Genome_Institute_(JGI-PGF)	GCF_000092305.1	ftp://ftp.ncbi.nlm.nih.gov/genomes/all/GCA/000/092/305/GCA_000092305.1_ASM9230v1		Archaea	Euryarchaeota	Methanococci	Methanococcales	Methanocaldococcaceae	Methanocaldococcus	Methanocaldococcus_infernus
GCA_000214415.1	880724	PRJNA51821	SAMN00713627	representative_genome	2189	Methanotorris_igneus_Kol_5	strain=Kol_5	none	Complete_Genome	2011-05-23	ASM21441v1	US_DOE_Joint_Genome_Institute	GCF_000214415.1	ftp://ftp.ncbi.nlm.nih.gov/genomes/all/GCA/000/214/415/GCA_000214415.1_ASM21441v1		Archaea	Euryarchaeota	Methanococci	Methanococcales	Methanocaldococcaceae	Methanotorris	Methanotorris_igneus
GCA_000017185.1	419665	PRJNA18641	SAMN00623051	representative_genome	42879	Methanococcus_aeolicus_Nankai-3	strain=Nankai-3	none	Complete_Genome	2007-06-29	ASM1718v1	US_DOE_Joint_Genome_Institute_(JGI-PGF)	GCF_000017185.1	ftp://ftp.ncbi.nlm.nih.gov/genomes/all/GCA/000/017/185/GCA_000017185.1_ASM1718v1		Archaea	Euryarchaeota	Methanococci	Methanococcales	Methanococcaceae	Methanococcus	Methanococcus_aeolicus
GCA_000017165.1	406327	PRJNA17889	SAMN02598403	representative_genome	2187	Methanococcus_vannielii_SB	strain=SB	none	Complete_Genome	2007-06-29	ASM1716v1	US_DOE_Joint_Genome_Institute_(JGI-PGF)	GCF_000017165.1	ftp://ftp.ncbi.nlm.nih.gov/genomes/all/GCA/000/017/165/GCA_000017165.1_ASM1716v1		Archaea	Euryarchaeota	Methanococci	Methanococcales	Methanococcaceae	Methanococcus	Methanococcus_vannielii
GCA_000007185.1	190192	PRJNA294	SAMN02603235	na	2320	Methanopyrus_kandleri_AV19	strain=AV19	none	Complete_Genome	2002-04-03	ASM718v1	Fidelity_Systems	GCF_000007185.1	ftp://ftp.ncbi.nlm.nih.gov/genomes/all/GCA/000/007/185/GCA_000007185.1_ASM718v1		Archaea	Euryarchaeota	Methanopyri	Methanopyrales	Methanopyraceae	Methanopyrus	Methanopyrus_kandleri
GCA_002201915.1	1937004	PRJNA362699	SAMN06246254	na	1937004	Methanopyrus_sp._KOL6	strain=KOL6	none	Chromosome	2017-06-20	ASM220191v1	Zhejiang_University_of_Technology	GCF_002201915.1	ftp://ftp.ncbi.nlm.nih.gov/genomes/all/GCA/002/201/915/GCA_002201915.1_ASM220191v1		Archaea	Euryarchaeota	Methanopyri	Methanopyrales	Methanopyraceae	Methanopyrus	Methanopyrus_sp__KOL6
GCA_002201895.1	1937005	PRJNA362704	SAMN06246566	na	1937005	Methanopyrus_sp._SNP6	strain=SNP6	none	Chromosome	2017-06-20	ASM220189v1	Zhejiang_University_of_Technology	GCF_002201895.1	ftp://ftp.ncbi.nlm.nih.gov/genomes/all/GCA/002/201/895/GCA_002201895.1_ASM220189v1		Archaea	Euryarchaeota	Methanopyri	Methanopyrales	Methanopyraceae	Methanopyrus	Methanopyrus_sp__SNP6
GCA_000725425.1	1343739	PRJNA207495	SAMN03081469	representative_genome	971279	Palaeococcus_pacificus_DY20341	strain=DY20341	none	Complete_Genome	2014-07-14	ASM72542v1	The_third_institute_of_oceanography_of_SOA,PRChina	GCF_000725425.1	ftp://ftp.ncbi.nlm.nih.gov/genomes/all/GCA/000/725/425/GCA_000725425.1_ASM72542v1		Archaea	Euryarchaeota	Thermococci	Thermococcales	Thermococcaceae	Palaeococcus	Palaeococcus_pacificus
GCA_000007305.1	186497	PRJNA287	SAMN02604284	representative_genome	2261	Pyrococcus_furiosus_DSM_3638	strain=DSM_3638	none	Complete_Genome	2002-02-27	ASM730v1	Utah_Genome_Center	GCF_000007305.1	ftp://ftp.ncbi.nlm.nih.gov/genomes/all/GCA/000/007/305/GCA_000007305.1_ASM730v1		Archaea	Euryarchaeota	Thermococci	Thermococcales	Thermococcaceae	Pyrococcus	Pyrococcus_furiosus
GCA_000011105.1	70601	PRJNA207	SAMD00061090	representative_genome	53953	Pyrococcus_horikoshii_OT3	strain=OT3	none	Complete_Genome	2004-05-11	ASM1110v1	NITE	GCF_000011105.1	ftp://ftp.ncbi.nlm.nih.gov/genomes/all/GCA/000/011/105/GCA_000011105.1_ASM1110v1		Archaea	Euryarchaeota	Thermococci	Thermococcales	Thermococcaceae	Pyrococcus	Pyrococcus_horikoshii
GCA_000151105.2	391623	PRJNA19379	SAMN02603625	representative_genome	55802	Thermococcus_barophilus_MP	strain=MP	none	Complete_Genome	2010-12-17	ASM15110v2	Moore_Foundation	GCF_000151105.2	ftp://ftp.ncbi.nlm.nih.gov/genomes/all/GCA/000/151/105/GCA_000151105.2_ASM15110v2		Archaea	Euryarchaeota	Thermococci	Thermococcales	Thermococcaceae	Thermococcus	Thermococcus_barophilus
GCA_000246985.3	523849	PRJNA81925	SAMN02603679	representative_genome	2265	Thermococcus_litoralis_DSM_5473	strain=DSM_5473	none	Complete_Genome	2013-08-13	ASM24698v3	New_England_Biolabs,_Inc.	GCF_000246985.2	ftp://ftp.ncbi.nlm.nih.gov/genomes/all/GCA/000/246/985/GCA_000246985.3_ASM24698v3		Archaea	Euryarchaeota	Thermococci	Thermococcales	Thermococcaceae	Thermococcus	Thermococcus_litoralis
GCA_002214585.1	49899	PRJNA274230	SAMN03324163	representative_genome	49899	Thermococcus_profundus	strain=DT_5432	none	Complete_Genome	2017-07-05	ASM221458v1	Ecole_Normale_Superieure_de_Lyon	GCF_002214585.1	ftp://ftp.ncbi.nlm.nih.gov/genomes/all/GCA/002/214/585/GCA_002214585.1_ASM221458v1		Archaea	Euryarchaeota	Thermococci	Thermococcales	Thermococcaceae	Thermococcus	Thermococcus_profundus
GCA_002214545.1	277988	PRJNA274230	SAMN03324168	representative_genome	277988	Thermococcus_thioreducens	strain=OGL-20P	none	Complete_Genome	2017-07-05	ASM221454v1	Ecole_Normale_Superieure_de_Lyon	GCF_002214545.1	ftp://ftp.ncbi.nlm.nih.gov/genomes/all/GCA/002/214/545/GCA_002214545.1_ASM221454v1		Archaea	Euryarchaeota	Thermococci	Thermococcales	Thermococcaceae	Thermococcus	Thermococcus_thioreducens
GCA_003558335.1	2099674	PRJNA434545	SAMN08574517	na	2099674	Arc_I_group_archaeon	none	CSSed10_256R1	Contig	2018-09-13	ASM355833v1	Institute_for_Biodiversity_and_Ecosystem_dynamics,_Faculty_of_Science,_University_of_Amsterdam	na	ftp://ftp.ncbi.nlm.nih.gov/genomes/all/GCA/003/558/335/GCA_003558335.1_ASM355833v1		Archaea	Euryarchaeota	Thermococci	Methanofastidiosa	none	none	Arc_I_group_archaeon
GCA_001587595.1	1706433	PRJNA293767	SAMN04009747	na	1706433	Arc_I_group_archaeon_ADurb1013_Bin02101	none	ADurb1013_Bin02101	Scaffold	2016-03-11	ASM158759v1	University_of_Illinois	na	ftp://ftp.ncbi.nlm.nih.gov/genomes/all/GCA/001/587/595/GCA_001587595.1_ASM158759v1		Archaea	Euryarchaeota	Thermococci	Methanofastidiosa	none	none	Arc_I_group_archaeon_ADurb1013_Bin02101
GCA_001587575.1	1706438	PRJNA293769	SAMN04009752	na	1706438	Arc_I_group_archaeon_BMIXfssc0709_Meth_Bin006	none	BMIXfssc0709_Meth_Bin006	Contig	2016-03-11	ASM158757v1	University_of_Illinois	na	ftp://ftp.ncbi.nlm.nih.gov/genomes/all/GCA/001/587/575/GCA_001587575.1_ASM158757v1		Archaea	Euryarchaeota	Thermococci	Methanofastidiosa	none	none	Arc_I_group_archaeon_BMIXfssc0709_Meth_Bin006
GCA_001587715.1	1705409	PRJNA293769	SAMN04008119	na	1705409	Arc_I_group_archaeon_U1lsi0528_Bin055	none	U1lsi0528_Bin055	Contig	2016-03-11	ASM158771v1	University_of_Illinois	na	ftp://ftp.ncbi.nlm.nih.gov/genomes/all/GCA/001/587/715/GCA_001587715.1_ASM158771v1		Archaea	Euryarchaeota	Thermococci	Methanofastidiosa	none	none	Arc_I_group_archaeon_U1lsi0528_Bin055
GCA_001595795.1	1803813	PRJNA270657	SAMN04495907	na	1803813	Theionarchaea_archaeon_DG-70	none	DG-70	Contig	2016-03-22	ASM159579v1	University_of_Texas	na	ftp://ftp.ncbi.nlm.nih.gov/genomes/all/GCA/001/595/795/GCA_001595795.1_ASM159579v1		Archaea	Euryarchaeota	Theionarchaea	none	none	none	Theionarchaea_archaeon_DG-70
GCA_001595815.1	1803814	PRJNA270657	SAMN04495908	na	1803814	Theionarchaea_archaeon_DG-70-1	none	DG-70-1	Contig	2016-03-22	ASM159581v1	University_of_Texas	na	ftp://ftp.ncbi.nlm.nih.gov/genomes/all/GCA/001/595/815/GCA_001595815.1_ASM159581v1		Archaea	Euryarchaeota	Theionarchaea	none	none	none	Theionarchaea_archaeon_DG-70-1
GCA_003661465.1	2250276	PRJNA362212	SAMN09215217	na	2250276	Hadesarchaea_archaeon	none	B75_G9	Contig	2018-10-15	ASM366146v1	The_University_of_Texas_at_Austin	na	ftp://ftp.ncbi.nlm.nih.gov/genomes/all/GCA/003/661/465/GCA_003661465.1_ASM366146v1		Archaea	Euryarchaeota	Hadesarchaea	none	none	none	Hadesarchaea_archaeon
GCA_004347835.1	2250276	PRJNA475882	SAMN09405018	na	2250276	Hadesarchaea_archaeon	none	WYZ-LMO5	Contig	2019-03-12	ASM434783v1	Shanghai_Jiao_Tong_University	na	ftp://ftp.ncbi.nlm.nih.gov/genomes/all/GCA/004/347/835/GCA_004347835.1_ASM434783v1		Archaea	Euryarchaeota	Hadesarchaea	none	none	none	Hadesarchaea_archaeon
GCA_001515185.1	1775754	PRJNA270657	SAMN04385803	na	1775754	Hadesarchaea_archaeon_DG-33	none	DG-33	Scaffold	2016-01-14	DG-33	University_of_Texas	na	ftp://ftp.ncbi.nlm.nih.gov/genomes/all/GCA/001/515/185/GCA_001515185.1_DG-33		Archaea	Euryarchaeota	Hadesarchaea	none	none	none	Hadesarchaea_archaeon_DG-33
GCA_001515205.2	1776334	PRJNA298487	SAMN04159681	na	1776334	Hadesarchaea_archaeon_YNP_45	none	YNP_45	Contig	2016-01-14	ASM151520v2	Univ_of_Texas_Austin	na	ftp://ftp.ncbi.nlm.nih.gov/genomes/all/GCA/001/515/205/GCA_001515205.2_ASM151520v2		Archaea	Euryarchaeota	Hadesarchaea	none	none	none	Hadesarchaea_archaeon_YNP_45
GCA_001548915.1	1698261	PRJNA291812	SAMN03941549	na	1698261	candidate_division_MSBL1_archaeon_SCGC-AAA259D14	none	SCGC-AAA259D14	Contig	2016-02-04	SCGC-AAA259D14	KAUST	na	ftp://ftp.ncbi.nlm.nih.gov/genomes/all/GCA/001/548/915/GCA_001548915.1_SCGC-AAA259D14		Archaea	Euryarchaeota	Persephonarchaea	none	none	none	candidate_division_MSBL1_archaeon_SCGC-AAA259D14
GCA_001549215.1	1698275	PRJNA291812	SAMN03951426	na	1698275	candidate_division_MSBL1_archaeon_SCGC-AAA261F19	none	SCGC-AAA261F19	Contig	2016-02-04	SCGC-AAA261F19	KAUST	na	ftp://ftp.ncbi.nlm.nih.gov/genomes/all/GCA/001/549/215/GCA_001549215.1_SCGC-AAA261F19		Archaea	Euryarchaeota	Persephonarchaea	none	none	none	candidate_division_MSBL1_archaeon_SCGC-AAA261F19
GCA_001549225.1	1698277	PRJNA291812	SAMN03951428	na	1698277	candidate_division_MSBL1_archaeon_SCGC-AAA261O19	none	SCGC-AAA261O19	Contig	2016-02-04	SCGC-AAA261O19	KAUST	na	ftp://ftp.ncbi.nlm.nih.gov/genomes/all/GCA/001/549/225/GCA_001549225.1_SCGC-AAA261O19		Archaea	Euryarchaeota	Persephonarchaea	none	none	none	candidate_division_MSBL1_archaeon_SCGC-AAA261O19
GCA_003649305.1	2250277	PRJNA362212	SAMN09215008	na	2250277	Thermoprotei_archaeon	none	B4_G17	Contig	2018-10-15	ASM364930v1	The_University_of_Texas_at_Austin	na	ftp://ftp.ncbi.nlm.nih.gov/genomes/all/GCA/003/649/305/GCA_003649305.1_ASM364930v1		Archaea	Crenarchaeota	Thermoprotei	none	none	none	Thermoprotei_archaeon
GCA_003649375.1	2250277	PRJNA362212	SAMN09214935	na	2250277	Thermoprotei_archaeon	none	B34_G16	Contig	2018-10-15	ASM364937v1	The_University_of_Texas_at_Austin	na	ftp://ftp.ncbi.nlm.nih.gov/genomes/all/GCA/003/649/375/GCA_003649375.1_ASM364937v1		Archaea	Crenarchaeota	Thermoprotei	none	none	none	Thermoprotei_archaeon
GCA_003649485.1	2250277	PRJNA362212	SAMN09215214	na	2250277	Thermoprotei_archaeon	none	B17_G9	Contig	2018-10-15	ASM364948v1	The_University_of_Texas_at_Austin	na	ftp://ftp.ncbi.nlm.nih.gov/genomes/all/GCA/003/649/485/GCA_003649485.1_ASM364948v1		Archaea	Crenarchaeota	Thermoprotei	none	none	none	Thermoprotei_archaeon
GCA_003649515.1	2250277	PRJNA362212	SAMN09215002	na	2250277	Thermoprotei_archaeon	none	B14_G17	Contig	2018-10-15	ASM364951v1	The_University_of_Texas_at_Austin	na	ftp://ftp.ncbi.nlm.nih.gov/genomes/all/GCA/003/649/515/GCA_003649515.1_ASM364951v1		Archaea	Crenarchaeota	Thermoprotei	none	none	none	Thermoprotei_archaeon
GCA_003650785.1	2250277	PRJNA362212	SAMN09215005	na	2250277	Thermoprotei_archaeon	none	B20_G17	Contig	2018-10-15	ASM365078v1	The_University_of_Texas_at_Austin	na	ftp://ftp.ncbi.nlm.nih.gov/genomes/all/GCA/003/650/785/GCA_003650785.1_ASM365078v1		Archaea	Crenarchaeota	Thermoprotei	none	none	none	Thermoprotei_archaeon
GCA_003650925.1	2250277	PRJNA362212	SAMN09214931	na	2250277	Thermoprotei_archaeon	none	B12_G16	Contig	2018-10-15	ASM365092v1	The_University_of_Texas_at_Austin	na	ftp://ftp.ncbi.nlm.nih.gov/genomes/all/GCA/003/650/925/GCA_003650925.1_ASM365092v1		Archaea	Crenarchaeota	Thermoprotei	none	none	none	Thermoprotei_archaeon
GCA_000015225.1	368408	PRJNA16331	SAMN02598366	na	2269	Thermofilum_pendens_Hrk_5	strain=Hrk_5	none	Complete_Genome	2006-12-18	ASM1522v1	DOE_Joint_Genome_Institute	GCF_000015225.1	ftp://ftp.ncbi.nlm.nih.gov/genomes/all/GCA/000/015/225/GCA_000015225.1_ASM1522v1		Archaea	Crenarchaeota	Thermoprotei	Thermoproteales	Thermofilaceae	Thermofilum	Thermofilum_pendens
GCA_000993805.1	1550241	PRJNA262459	SAMN03083278	na	1550241	Thermofilum_uzonense	strain=1807-2	none	Complete_Genome	2015-05-07	ASM99380v1	Immanuel_Kant_Baltic_Federal_University	GCF_000993805.1	ftp://ftp.ncbi.nlm.nih.gov/genomes/all/GCA/000/993/805/GCA_000993805.1_ASM99380v1		Archaea	Crenarchaeota	Thermoprotei	Thermoproteales	Thermofilaceae	Thermofilum	Thermofilum_uzonense
GCA_000018305.1	397948	PRJNA17421	SAMN00623034	representative_genome	76887	Caldivirga_maquilingensis_IC-167	strain=IC-167	none	Complete_Genome	2007-10-05	ASM1830v1	US_DOE_Joint_Genome_Institute_(JGI-PGF)	GCF_000018305.1	ftp://ftp.ncbi.nlm.nih.gov/genomes/all/GCA/000/018/305/GCA_000018305.1_ASM1830v1		Archaea	Crenarchaeota	Thermoprotei	Thermoproteales	Thermoproteaceae	Caldivirga	Caldivirga_maquilingensis
GCA_000015805.1	410359	PRJNA18111	SAMN00623060	na	181486	Pyrobaculum_calidifontis_JCM_11548	strain=JCM_11548	none	Complete_Genome	2007-02-27	ASM1580v1	DOE_Joint_Genome_Institute	GCF_000015805.1	ftp://ftp.ncbi.nlm.nih.gov/genomes/all/GCA/000/015/805/GCA_000015805.1_ASM1580v1		Archaea	Crenarchaeota	Thermoprotei	Thermoproteales	Thermoproteaceae	Pyrobaculum	Pyrobaculum_calidifontis
GCA_000234805.1	1104324	PRJNA74711	SAMN02603094	na	1104324	Pyrobaculum_ferrireducens	strain=1860	none	Complete_Genome	2011-11-10	ASM23480v1	Centre_Bioengineering_RAS	GCF_000234805.1	ftp://ftp.ncbi.nlm.nih.gov/genomes/all/GCA/000/234/805/GCA_000234805.1_ASM23480v1		Archaea	Crenarchaeota	Thermoprotei	Thermoproteales	Thermoproteaceae	Pyrobaculum	Pyrobaculum_ferrireducens
GCA_001315925.1	1293040	PRJDB787	SAMD00000407	na	62609	Thermocladium_modestius_JCM_10088	strain=JCM_10088	none	Contig	2015-10-01	ASM131592v1	The_University_of_Tokyo	GCF_001315925.1	ftp://ftp.ncbi.nlm.nih.gov/genomes/all/GCA/001/315/925/GCA_001315925.1_ASM131592v1		Archaea	Crenarchaeota	Thermoprotei	Thermoproteales	Thermoproteaceae	Thermocladium	Thermocladium_modestius
GCA_000193375.1	999630	PRJNA64455	SAMN02603093	na	184117	Thermoproteus_uzoniensis_768-20	strain=768-20	none	Complete_Genome	2011-03-28	ASM19337v1	Centre_Bioengineering_RAS	GCF_000193375.1	ftp://ftp.ncbi.nlm.nih.gov/genomes/all/GCA/000/193/375/GCA_000193375.1_ASM19337v1		Archaea	Crenarchaeota	Thermoprotei	Thermoproteales	Thermoproteaceae	Thermoproteus	Thermoproteus_uzoniensis
GCA_000148385.1	572478	PRJNA32589	SAMN00017002	na	164451	Vulcanisaeta_distributa_DSM_14429	strain=DSM_14429	none	Complete_Genome	2010-09-22	ASM14838v1	US_DOE_Joint_Genome_Institute_(JGI-PGF)	GCF_000148385.1	ftp://ftp.ncbi.nlm.nih.gov/genomes/all/GCA/000/148/385/GCA_000148385.1_ASM14838v1		Archaea	Crenarchaeota	Thermoprotei	Thermoproteales	Thermoproteaceae	Vulcanisaeta	Vulcanisaeta_distributa
GCA_001748385.1	867917	PRJDB4306	SAMD00042494	representative_genome	867917	Vulcanisaeta_thermophila	strain=CBA1501	none	Contig	2016-07-28	ASM174838v1	Korea_Basic_Science_Institute	GCF_001748385.1	ftp://ftp.ncbi.nlm.nih.gov/genomes/all/GCA/001/748/385/GCA_001748385.1_ASM174838v1		Archaea	Crenarchaeota	Thermoprotei	Thermoproteales	Thermoproteaceae	Vulcanisaeta	Vulcanisaeta_thermophila
GCA_000398765.1	1052806	PRJNA192330	SAMN02440536	na	1052806	Crenarchaeota_archaeon_SCGC_AAA471-O08	strain=SCGC_AAA471-O08	none	Contig	2013-05-16	ASM39876v1	DOE_Joint_Genome_Institute	GCF_000398765.1	ftp://ftp.ncbi.nlm.nih.gov/genomes/all/GCA/000/398/765/GCA_000398765.1_ASM39876v1		Archaea	Crenarchaeota	Thermoprotei	Geoarchaeales	Geoarchaeaceae	none	Crenarchaeota_archaeon_SCGC_AAA471-O08
Ga0009305																Archaea	Crenarchaeota	Thermoprotei	Geoarchaeales	Geoarchaeaceae	none	Geoarchaeota_archaeon_OSPB-1
GCA_000402095.1	1052804	PRJNA192312	SAMN02440397	na	1052804	Crenarchaeota_archaeon_SCGC_AAA471-L13	strain=SCGC_AAA471-L13	none	Contig	2013-05-29	ASM40209v1	DOE_Joint_Genome_Institute	GCF_000402095.1	ftp://ftp.ncbi.nlm.nih.gov/genomes/all/GCA/000/402/095/GCA_000402095.1_ASM40209v1		Archaea	Crenarchaeota	Thermoprotei	Geoarchaeales	none	none	Crenarchaeota_archaeon_SCGC_AAA471-L13
GCA_004347915.1	2546570	PRJNA475882	SAMN09405035	na	2546570	Candidatus_Nezhaarchaeota_archaeon_WYZ-LMO7	none	WYZ-LMO7	Contig	2019-03-12	ASM434791v1	Shanghai_Jiao_Tong_University	na	ftp://ftp.ncbi.nlm.nih.gov/genomes/all/GCA/004/347/915/GCA_004347915.1_ASM434791v1		Archaea	Nezhaarchaeota	none	none	none	none	Candidatus_Nezhaarchaeota_archaeon_WYZ-LMO7
GCA_003649605.1	2250277	PRJNA362212	SAMN09215048	na	2250277	Thermoprotei_archaeon	none	B51_G2	Contig	2018-10-15	ASM364960v1	The_University_of_Texas_at_Austin	na	ftp://ftp.ncbi.nlm.nih.gov/genomes/all/GCA/003/649/605/GCA_003649605.1_ASM364960v1		Archaea	Nezhaarchaeota	Thermoprotei	none	none	none	Thermoprotei_archaeon
GCA_003650865.1	2250277	PRJNA362212	SAMN09214998	na	2250277	Thermoprotei_archaeon	none	B19_G17	Contig	2018-10-15	ASM365086v1	The_University_of_Texas_at_Austin	na	ftp://ftp.ncbi.nlm.nih.gov/genomes/all/GCA/003/650/865/GCA_003650865.1_ASM365086v1		Archaea	Nezhaarchaeota	Thermoprotei	none	none	none	Thermoprotei_archaeon
GCA_001717005.1	1867258	PRJNA321438	SAMN04994458	na	1867258	Candidatus_Methanomethylicus_mesodigestum	none	V1	Scaffold	2016-08-30	ASM171700v1	University_of_Queensland	na	ftp://ftp.ncbi.nlm.nih.gov/genomes/all/GCA/001/717/005/GCA_001717005.1_ASM171700v1		Archaea	Verstraetearchaeota	Methanomethylia	Methanomethyliales	Methanomethyliaceae	Candidatus_Methanomethylicus	Candidatus_Methanomethylicus_mesodigestum
GCA_001717025.1	1867260	PRJNA321438	SAMN04994460	na	1867260	Candidatus_Methanomethylicus_oleusabulum	none	V3	Scaffold	2016-08-30	ASM171702v1	University_of_Queensland	na	ftp://ftp.ncbi.nlm.nih.gov/genomes/all/GCA/001/717/025/GCA_001717025.1_ASM171702v1		Archaea	Verstraetearchaeota	Methanomethylia	Methanomethyliales	Methanomethyliaceae	Candidatus_Methanomethylicus	Candidatus_Methanomethylicus_oleusabulum
GCA_001717015.1	1867261	PRJNA321438	SAMN04994461	na	1867261	Candidatus_Methanosuratus_petracarbonis	none	V4	Scaffold	2016-08-30	ASM171701v1	University_of_Queensland	na	ftp://ftp.ncbi.nlm.nih.gov/genomes/all/GCA/001/717/015/GCA_001717015.1_ASM171701v1		Archaea	Verstraetearchaeota	Methanomethylia	Methanomethyliales	Methanomethyliaceae	Candidatus_Methanosuratus	Candidatus_Methanosuratus_petracarbonis
GCA_004028775.1	2593994	PRJNA414521	SAMN10531977	na	2593994	Candidatus_Methanosuratus_subterraneum	none	Ch88	Contig	2019-01-18	ASM402877v1	Research_Center_of_Biotechnology_RAS	na	ftp://ftp.ncbi.nlm.nih.gov/genomes/all/GCA/004/028/775/GCA_004028775.1_ASM402877v1		Archaea	Verstraetearchaeota	Methanomethylia	Methanomethyliales	Methanomethyliaceae	Candidatus_Methanosuratus	Candidatus_Methanosuratus_subterraneum
GCA_003649145.1	2250257	PRJNA362212	SAMN09215027	na	2250257	Candidatus_Verstraetearchaeota_archaeon	none	B29_G17	Contig	2018-10-15	ASM364914v1	The_University_of_Texas_at_Austin	na	ftp://ftp.ncbi.nlm.nih.gov/genomes/all/GCA/003/649/145/GCA_003649145.1_ASM364914v1		Archaea	Verstraetearchaeota	none	none	none	none	Candidatus_Verstraetearchaeota_archaeon
GCA_003649185.1	2250257	PRJNA362212	SAMN09214981	na	2250257	Candidatus_Verstraetearchaeota_archaeon	none	B10_G16	Contig	2018-10-15	ASM364918v1	The_University_of_Texas_at_Austin	na	ftp://ftp.ncbi.nlm.nih.gov/genomes/all/GCA/003/649/185/GCA_003649185.1_ASM364918v1		Archaea	Verstraetearchaeota	none	none	none	none	Candidatus_Verstraetearchaeota_archaeon
GCA_004348015.1	2250257	PRJNA475882	SAMN09405039	na	2250257	Candidatus_Verstraetearchaeota_archaeon	none	WYZ-LMO11	Contig	2019-03-12	ASM434801v1	Shanghai_Jiao_Tong_University	na	ftp://ftp.ncbi.nlm.nih.gov/genomes/all/GCA/004/348/015/GCA_004348015.1_ASM434801v1		Archaea	Verstraetearchaeota	none	none	none	none	Candidatus_Verstraetearchaeota_archaeon
GCA_003431325.1	1577685	PRJNA266728	SAMN03173949	na	1577685	Acidilobus_sp._7A	none	none	Complete_Genome	2016-02-04	ASM343132v1	Oak_Ridge_National_Laboratory	GCF_003431325.1	ftp://ftp.ncbi.nlm.nih.gov/genomes/all/GCA/003/431/325/GCA_003431325.1_ASM343132v1		Archaea	Crenarchaeota	Thermoprotei	Desulfurococcales	Acidilobaceae	Acidilobus	Acidilobus_sp__7A
GCA_000317795.1	1056495	PRJNA70815	SAMN02261426	representative_genome	200415	Caldisphaera_lagunensis_DSM_15908	strain=DSM_15908	none	Complete_Genome	2012-12-10	ASM31779v1	JGI	GCF_000317795.1	ftp://ftp.ncbi.nlm.nih.gov/genomes/all/GCA/000/317/795/GCA_000317795.1_ASM31779v1		Archaea	Crenarchaeota	Thermoprotei	Desulfurococcales	Caldisphaeraceae	Caldisphaera	Caldisphaera_lagunensis
GCA_000011125.1	272557	PRJNA211	SAMD00061092	na	56636	Aeropyrum_pernix_K1	strain=K1	none	Complete_Genome	2006-10-11	ASM1112v1	NITE	GCF_000011125.1	ftp://ftp.ncbi.nlm.nih.gov/genomes/all/GCA/000/011/125/GCA_000011125.1_ASM1112v1		Archaea	Crenarchaeota	Thermoprotei	Desulfurococcales	Desulfurococcaceae	Aeropyrum	Aeropyrum_pernix
GCA_000020905.1	490899	PRJNA28141	SAMN02603098	representative_genome	94694	Desulfurococcus_amylolyticus_1221n	strain=1221n	none	Complete_Genome	2008-12-24	ASM2090v1	Centre_'Bioengineering'_RAS	GCF_000020905.1	ftp://ftp.ncbi.nlm.nih.gov/genomes/all/GCA/000/020/905/GCA_000020905.1_ASM2090v1		Archaea	Crenarchaeota	Thermoprotei	Desulfurococcales	Desulfurococcaceae	Desulfurococcus	Desulfurococcus_amylolyticus
GCA_000017945.1	453591	PRJNA13914	SAMN02598324	representative_genome	160233	Ignicoccus_hospitalis_KIN4/I	strain=KIN4/I	none	Complete_Genome	2007-08-29	ASM1794v1	US_DOE_Joint_Genome_Institute	GCF_000017945.1	ftp://ftp.ncbi.nlm.nih.gov/genomes/all/GCA/000/017/945/GCA_000017945.1_ASM1794v1		Archaea	Crenarchaeota	Thermoprotei	Desulfurococcales	Desulfurococcaceae	Ignicoccus	Ignicoccus_hospitalis
GCA_001481685.1	940295	PRJNA61347	SAMN04316368	representative_genome	54259	Ignicoccus_islandicus_DSM_13165	strain=DSM_13165	none	Complete_Genome	2015-12-23	ASM148168v1	Oak_Ridge_National_Laboratory	GCF_001481685.1	ftp://ftp.ncbi.nlm.nih.gov/genomes/all/GCA/001/481/685/GCA_001481685.1_ASM148168v1		Archaea	Crenarchaeota	Thermoprotei	Desulfurococcales	Desulfurococcaceae	Ignicoccus	Ignicoccus_islandicus
GCA_000015945.1	399550	PRJNA17449	SAMN02598390	na	2280	Staphylothermus_marinus_F1	strain=F1	none	Complete_Genome	2007-02-21	ASM1594v1	US_DOE_Joint_Genome_Institute	GCF_000015945.1	ftp://ftp.ncbi.nlm.nih.gov/genomes/all/GCA/000/015/945/GCA_000015945.1_ASM1594v1		Archaea	Crenarchaeota	Thermoprotei	Desulfurococcales	Desulfurococcaceae	Staphylothermus	Staphylothermus_marinus
GCA_000264495.1	1184251	PRJNA163135	SAMN02603096	representative_genome	1200300	Thermogladius_calderae_1633	strain=1633	none	Complete_Genome	2012-05-25	ASM26449v1	Centre_Bioengineering_RAS	GCF_000264495.1	ftp://ftp.ncbi.nlm.nih.gov/genomes/all/GCA/000/264/495/GCA_000264495.1_ASM26449v1		Archaea	Crenarchaeota	Thermoprotei	Desulfurococcales	Desulfurococcaceae	Thermogladius	Thermogladius_calderae
GCA_000092185.1	633148	PRJNA36571	SAMN02598509	na	54254	Thermosphaera_aggregans_DSM_11486	strain=DSM_11486	none	Complete_Genome	2010-05-17	ASM9218v1	US_DOE_Joint_Genome_Institute_(JGI-PGF)	GCF_000092185.1	ftp://ftp.ncbi.nlm.nih.gov/genomes/all/GCA/000/092/185/GCA_000092185.1_ASM9218v1		Archaea	Crenarchaeota	Thermoprotei	Desulfurococcales	Desulfurococcaceae	Thermosphaera	Thermosphaera_aggregans
GCA_000258425.1	1163730	PRJNA91117	SAMN02603095	na	683846	Fervidicoccus_fontis_Kam940	strain=Kam940	none	Complete_Genome	2012-04-10	ASM25842v1	Centre_Bioengineering_RAS	GCF_000258425.1	ftp://ftp.ncbi.nlm.nih.gov/genomes/all/GCA/000/258/425/GCA_000258425.1_ASM25842v1		Archaea	Crenarchaeota	Thermoprotei	Desulfurococcales	Fervidicoccaceae	Fervidicoccus	Fervidicoccus_fontis
GCA_003661825.1	2250277	PRJNA362212	SAMN09214927	na	2250277	Thermoprotei_archaeon	none	B50_G16	Contig	2018-10-15	ASM366182v1	The_University_of_Texas_at_Austin	na	ftp://ftp.ncbi.nlm.nih.gov/genomes/all/GCA/003/661/825/GCA_003661825.1_ASM366182v1		Archaea	Crenarchaeota	Thermoprotei	Desulfurococcales	none	none	Thermoprotei_archaeon
GCA_000015145.1	415426	PRJNA208	SAMN02604082	representative_genome	54248	Hyperthermus_butylicus_DSM_5456	strain=DSM_5456	none	Complete_Genome	2007-01-22	ASM1514v1	Univ._Copenhagen	GCF_000015145.1	ftp://ftp.ncbi.nlm.nih.gov/genomes/all/GCA/000/015/145/GCA_000015145.1_ASM1514v1		Archaea	Crenarchaeota	Thermoprotei	Desulfurococcales	Pyrodictiaceae	Hyperthermus	Hyperthermus_butylicus
GCA_001462395.1	2309	PRJNA239661	SAMN03154506	representative_genome	2309	Pyrodictium_occultum	strain=PL-19	none	Contig	2015-12-08	ASM146239v1	Oak_Ridge_National_Laboratory	GCF_001462395.1	ftp://ftp.ncbi.nlm.nih.gov/genomes/all/GCA/001/462/395/GCA_001462395.1_ASM146239v1		Archaea	Crenarchaeota	Thermoprotei	Desulfurococcales	Pyrodictiaceae	Pyrodictium	Pyrodictium_occultum
GCA_000223395.1	694429	PRJNA48579	SAMN02232047	representative_genome	54252	Pyrolobus_fumarii_1A	strain=1A	none	Complete_Genome	2011-08-12	ASM22339v1	DOE_Joint_Genome_Institute	GCF_000223395.1	ftp://ftp.ncbi.nlm.nih.gov/genomes/all/GCA/000/223/395/GCA_000223395.1_ASM22339v1		Archaea	Crenarchaeota	Thermoprotei	Desulfurococcales	Pyrodictiaceae	Pyrolobus	Pyrolobus_fumarii
GCA_000389735.1	1294123	PRJNA189433	SAMN02470749	na	1294123	Sulfolobales_archaeon_Acd1	none	Acd1	Contig	2013-05-07	Acd1	Oak_Ridge_National_Lab	GCF_000389735.1	ftp://ftp.ncbi.nlm.nih.gov/genomes/all/GCA/000/389/735/GCA_000389735.1_Acd1		Archaea	Crenarchaeota	Thermoprotei	Sulfolobales	none	none	Sulfolobales_archaeon_Acd1
GCA_000213215.1	933801	PRJNA60875	SAMN02602984	representative_genome	563177	Acidianus_hospitalis_W1	strain=W1	none	Complete_Genome	2011-05-12	ASM21321v1	Archaea_Centre,_Department_of_Biology,_University_of_Copenhagen,_Copenhagen_2200_N,_Denmark	GCF_000213215.1	ftp://ftp.ncbi.nlm.nih.gov/genomes/all/GCA/000/213/215/GCA_000213215.1_ASM21321v1		Archaea	Crenarchaeota	Thermoprotei	Sulfolobales	Sulfolobaceae	Acidianus	Acidianus_hospitalis
GCA_003201765.1	619593	PRJNA463410	SAMN09071530	na	312539	Acidianus_sulfidivorans_JP7	strain=JP7	none	Complete_Genome	2018-06-07	ASM320176v1	North_Carolina_State_University	GCF_003201765.1	ftp://ftp.ncbi.nlm.nih.gov/genomes/all/GCA/003/201/765/GCA_003201765.1_ASM320176v1		Archaea	Crenarchaeota	Thermoprotei	Sulfolobales	Sulfolobaceae	Acidianus	Acidianus_sulfidivorans
GCA_000016605.1	399549	PRJNA17447	SAMN02598389	representative_genome	43687	Metallosphaera_sedula_DSM_5348	strain=DSM_5348	none	Complete_Genome	2007-04-25	ASM1660v1	US_DOE_Joint_Genome_Institute	GCF_000016605.1	ftp://ftp.ncbi.nlm.nih.gov/genomes/all/GCA/000/016/605/GCA_000016605.1_ASM1660v1		Archaea	Crenarchaeota	Thermoprotei	Sulfolobales	Sulfolobaceae	Metallosphaera	Metallosphaera_sedula
GCA_003852135.1	2287	PRJNA347847	SAMN05896255	na	2287	Saccharolobus_solfataricus	strain=SULG	none	Complete_Genome	2018-11-29	ASM385213v1	University_of_Nebraska-Lincoln	GCF_003852135.1	ftp://ftp.ncbi.nlm.nih.gov/genomes/all/GCA/003/852/135/GCA_003852135.1_ASM385213v1		Archaea	Crenarchaeota	Thermoprotei	Sulfolobales	Sulfolobaceae	Saccharolobus	Saccharolobus_solfataricus
GCA_000012285.1	330779	PRJNA13935	SAMN02603173	representative_genome	2285	Sulfolobus_acidocaldarius_DSM_639	strain=DSM_639	none	Complete_Genome	2005-07-05	ASM1228v1	Danish_Archaea_Centre	GCF_000012285.1	ftp://ftp.ncbi.nlm.nih.gov/genomes/all/GCA/000/012/285/GCA_000012285.1_ASM1228v1		Archaea	Crenarchaeota	Thermoprotei	Sulfolobales	Sulfolobaceae	Sulfolobus	Sulfolobus_acidocaldarius
GCA_003086455.1	43080	PRJNA386514	SAMN06968112	na	43080	Sulfolobus_islandicus	none	SCGC_AB-777_J04	Contig	2018-05-02	ASM308645v1	Montana_State_University	na	ftp://ftp.ncbi.nlm.nih.gov/genomes/all/GCA/003/086/455/GCA_003086455.1_ASM308645v1		Archaea	Crenarchaeota	Thermoprotei	Sulfolobales	Sulfolobaceae	Sulfolobus	Sulfolobus_islandicus
GCA_000011205.1	273063	PRJNA246	SAMD00061096	representative_genome	111955	Sulfurisphaera_tokodaii_str._7	strain=7	none	Complete_Genome	2004-05-11	ASM1120v1	NITE	GCF_000011205.1	ftp://ftp.ncbi.nlm.nih.gov/genomes/all/GCA/000/011/205/GCA_000011205.1_ASM1120v1		Archaea	Crenarchaeota	Thermoprotei	Sulfolobales	Sulfolobaceae	Sulfurisphaera	Sulfurisphaera_tokodaii
GCA_003056265.1	1973259	PRJNA363059	SAMN06648824	na	1973259	Zestosphaera_tikiterensis	none	NZ3	Contig	2018-04-18	ASM305626v1	Portland_State_University	na	ftp://ftp.ncbi.nlm.nih.gov/genomes/all/GCA/003/056/265/GCA_003056265.1_ASM305626v1		Archaea	Crenarchaeota	Thermoprotei	Sulfolobales	Sulfolobaceae	Zestosphaera	Zestosphaera_tikiterensis
GCA_002507085.1	1915609	PRJNA348753	SAMN06027389	na	1915609	archaeon_UBA168	none	UBA168	Scaffold	2017-10-10	ASM250708v1	University_of_Queensland	na	ftp://ftp.ncbi.nlm.nih.gov/genomes/all/GCA/002/507/085/GCA_002507085.1_ASM250708v1		Archaea	Marsarchaeota	none	none	none	none	archaeon_UBA168
GCA_003019445.1	1978153	PRJNA362583	SAMN06639943	na	1978153	Candidatus_Marsarchaeota_G1_archaeon_OSP_B	none	OSP_B	Contig	2018-03-27	ASM301944v1	Montana_State_University	na	ftp://ftp.ncbi.nlm.nih.gov/genomes/all/GCA/003/019/445/GCA_003019445.1_ASM301944v1		Archaea	Marsarchaeota	none	none	none	none	Candidatus_Marsarchaeota_G1_archaeon_OSP_B
GCA_003019615.1	1978154	PRJNA362583	SAMN06639944	na	1978154	Candidatus_Marsarchaeota_G1_archaeon_OSP_C	none	OSP_C	Contig	2018-03-27	ASM301961v1	Montana_State_University	na	ftp://ftp.ncbi.nlm.nih.gov/genomes/all/GCA/003/019/615/GCA_003019615.1_ASM301961v1		Archaea	Marsarchaeota	none	none	none	none	Candidatus_Marsarchaeota_G1_archaeon_OSP_C
GCA_003019535.1	1978159	PRJNA362583	SAMN06639949	na	1978159	Candidatus_Marsarchaeota_G2_archaeon_ECH_B_1	none	ECH_B_1	Contig	2018-03-27	ASM301953v1	Montana_State_University	na	ftp://ftp.ncbi.nlm.nih.gov/genomes/all/GCA/003/019/535/GCA_003019535.1_ASM301953v1		Archaea	Marsarchaeota	none	none	none	none	Candidatus_Marsarchaeota_G2_archaeon_ECH_B_1
GCA_900248165.1	2058097	PRJEB24312	SAMEA104466896	na	2058097	Candidatus_Nitrosocaldus_cavascurensis	strain=SCU2	none	Complete_Genome	2018-01-31	Nitrosocaldus_cavascurensis_SCU2_chromosome	UNIVERSITY_OF_VIENNA	GCF_900248165.1	ftp://ftp.ncbi.nlm.nih.gov/genomes/all/GCA/900/248/165/GCA_900248165.1_Nitrosocaldus_cavascurensis_SCU2_chromosome		Archaea	Thaumarchaeota	Nitrososphaeria	Nitrosocaldales	Nitrosocaldaceae	Candidatus_Nitrosocaldus	Candidatus_Nitrosocaldus_cavascurensis
GCA_000802205.2	1353260	PRJNA210256	SAMN03074222	na	1353260	Candidatus_Nitrosocosmicus_oleophilus	strain=MY3	none	Complete_Genome	2015-10-08	ASM80220v2	Chungbuk_National_University	na	ftp://ftp.ncbi.nlm.nih.gov/genomes/all/GCA/000/802/205/GCA_000802205.2_ASM80220v2		Archaea	Thaumarchaeota	Nitrososphaeria	Nitrososphaerales	Nitrososphaeraceae	Candidatus_Nitrosocosmicus	Candidatus_Nitrosocosmicus_oleophilus
GCA_000303155.1	1237085	PRJNA60505	SAMN02603264	na	497727	Candidatus_Nitrososphaera_gargensis_Ga9.2	none	enrichment_culture_Ga9.2	Complete_Genome	2012-10-05	ASM30315v1	Georg-August-University_Goettingen	GCF_000303155.1	ftp://ftp.ncbi.nlm.nih.gov/genomes/all/GCA/000/303/155/GCA_000303155.1_ASM30315v1		Archaea	Thaumarchaeota	Nitrososphaeria	Nitrososphaerales	Nitrososphaeraceae	Nitrososphaera	Candidatus_Nitrososphaera_gargensis
GCA_000698785.1	926571	PRJEA60103	SAMN02721150	representative_genome	1034015	Nitrososphaera_viennensis_EN76	strain=EN76	none	Complete_Genome	2014-06-06	ASM69878v1	University_of_Vienna	GCF_000698785.1	ftp://ftp.ncbi.nlm.nih.gov/genomes/all/GCA/000/698/785/GCA_000698785.1_ASM69878v1		Archaea	Thaumarchaeota	Nitrososphaeria	Nitrososphaerales	Nitrososphaeraceae	Nitrososphaera	Nitrososphaera_viennensis
GCA_000200715.1	414004	PRJNA202	SAMN02744041	na	46770	Cenarchaeum_symbiosum_A	none	none	Chromosome	2006-11-20	ASM20071v1	DOE_Joint_Genome_Institute	GCF_000200715.1	ftp://ftp.ncbi.nlm.nih.gov/genomes/all/GCA/000/200/715/GCA_000200715.1_ASM20071v1		Archaea	Thaumarchaeota	none	Cenarchaeales	Cenarchaeaceae	Cenarchaeum	Cenarchaeum_symbiosum
GCA_003702465.1	2478979	PRJNA397176	SAMN10233974	na	2478979	Candidatus_Nitrosomarinus_sp.	none	GoM_MAG2	Scaffold	2018-10-30	ASM370246v1	Georgia_Institute_of_Technology	na	ftp://ftp.ncbi.nlm.nih.gov/genomes/all/GCA/003/702/465/GCA_003702465.1_ASM370246v1		Archaea	Thaumarchaeota	none	Nitrosopumilales	Nitrosopumilaceae	Candidatus_Nitrosomarinus	Candidatus_Nitrosomarinus_sp_
GCA_000220175.2	1001994	PRJNA67913	SAMN02470178	na	1088740	Nitrosarchaeum_koreense_MY1	strain=MY1	none	Contig	2011-07-07	ASM22017v1	Korea_Research_Institute_of_Bioscience_and_Biotechnology	GCF_000220175.1	ftp://ftp.ncbi.nlm.nih.gov/genomes/all/GCA/000/220/175/GCA_000220175.2_ASM22017v1		Archaea	Thaumarchaeota	none	Nitrosopumilales	Nitrosopumilaceae	Nitrosarchaeum	Nitrosarchaeum_koreense
GCA_000018465.1	436308	PRJNA19265	SAMN00000032	na	338192	Nitrosopumilus_maritimus_SCM1	strain=SCM1	none	Complete_Genome	2007-11-15	ASM1846v1	US_DOE_Joint_Genome_Institute_(JGI-PGF)	GCF_000018465.1	ftp://ftp.ncbi.nlm.nih.gov/genomes/all/GCA/000/018/465/GCA_000018465.1_ASM1846v1		Archaea	Thaumarchaeota	none	Nitrosopumilales	Nitrosopumilaceae	Nitrosopumilus	Nitrosopumilus_maritimus
GCA_900620265.1	2202732	PRJEB29556	SAMEA5126984	na	2202732	Nitrosopumilaceae_archaeon	none	IBTHAUMO2	Scaffold	2019-02-12	Nitrosopumilaceae_archaeon_O2_Ibasta	UNIVERSITY_OF_VIENNA	GCF_900620265.1	ftp://ftp.ncbi.nlm.nih.gov/genomes/all/GCA/900/620/265/GCA_900620265.1_Nitrosopumilaceae_archaeon_O2_Ibasta		Archaea	Thaumarchaeota	none	Nitrosopumilales	Nitrosopumilaceae	none	Nitrosopumilaceae_archaeon
GCA_000812185.1	1410606	PRJNA223412	SAMN03273964	na	1410606	Candidatus_Nitrosopelagicus_brevis	strain=CN25	none	Complete_Genome	2014-12-31	ASM81218v1	J._Craig_Venter_Institute	GCF_000812185.1	ftp://ftp.ncbi.nlm.nih.gov/genomes/all/GCA/000/812/185/GCA_000812185.1_ASM81218v1		Archaea	Thaumarchaeota	none	none	none	Candidatus_Nitrosopelagicus	Candidatus_Nitrosopelagicus_brevis
GCA_900065925.1	1078905	PRJEB10948	SAMEA3577360	na	1078905	Candidatus_Nitrosotalea_devanaterra	none	none	Complete_Genome	2016-03-08	NDEV.embl.gz	UNIVERSITY_OF_ABERDEEN	GCF_900065925.1	ftp://ftp.ncbi.nlm.nih.gov/genomes/all/GCA/900/065/925/GCA_900065925.1_NDEV.embl.gz		Archaea	Thaumarchaeota	none	none	none	Candidatus_Nitrosotalea	Candidatus_Nitrosotalea_devanaterra
GCA_002787055.1	1846278	PRJNA406986	SAMN07637255	na	1846278	Candidatus_Nitrosotenuis_aquarius	strain=AQ6F	none	Complete_Genome	2017-11-20	ASM278705v1	University_of_Waterloo	GCF_002787055.1	ftp://ftp.ncbi.nlm.nih.gov/genomes/all/GCA/002/787/055/GCA_002787055.1_ASM278705v1		Archaea	Thaumarchaeota	none	none	none	Candidatus_Nitrosotenuis	Candidatus_Nitrosotenuis_aquarius
GCA_001920395.1	1805383	PRJNA297196	SAMN04327723	na	1805383	Thaumarchaeota_archaeon_13_1_20CM_2_39_20	none	none	Scaffold	2016-12-23	ASM192039v1	Banfield_Lab,_University_of_California,_Berkeley	na	ftp://ftp.ncbi.nlm.nih.gov/genomes/all/GCA/001/920/395/GCA_001920395.1_ASM192039v1		Archaea	Thaumarchaeota	none	none	none	none	Thaumarchaeota_archaeon_13_1_20CM_2_39_20
GCA_000723185.1	1407055	PRJEB4650	SAMEA3139018	representative_genome	1407055	Thaumarchaeota_archaeon_N4	strain=N4	none	Contig	2013-12-05	APF_1883_PRJEB4650	Genoscope_CEA	GCF_000723185.1	ftp://ftp.ncbi.nlm.nih.gov/genomes/all/GCA/000/723/185/GCA_000723185.1_APF_1883_PRJEB4650		Archaea	Thaumarchaeota	none	none	none	none	Thaumarchaeota_archaeon_N4
GCA_001830115.1	1802371	PRJNA288027	SAMN04316250	na	1802371	Thaumarchaeota_archaeon_RBG_16_49_8	none	none	Scaffold	2016-10-21	ASM183011v1	Banfield_Lab,_University_of_California,_Berkeley	na	ftp://ftp.ncbi.nlm.nih.gov/genomes/all/GCA/001/830/115/GCA_001830115.1_ASM183011v1		Archaea	Thaumarchaeota	none	none	none	none	Thaumarchaeota_archaeon_RBG_16_49_8
GCA_002495905.1	1915758	PRJNA348753	SAMN06027293	na	1915758	Thaumarchaeota_archaeon_UBA223	none	UBA223	Scaffold	2017-10-10	ASM249590v1	University_of_Queensland	na	ftp://ftp.ncbi.nlm.nih.gov/genomes/all/GCA/002/495/905/GCA_002495905.1_ASM249590v1		Archaea	Thaumarchaeota	none	none	none	none	Thaumarchaeota_archaeon_UBA223
B21_G17																Archaea	Geothermarchaeota	none	none	none	Candidatus_Geothermarchaeota	Candidatus_Geothermarchaeota_archaeon_B21_G17
GCA_002011075.1	1935120	PRJNA269163	SAMN06226330	na	1935120	Candidatus_Geothermarchaeota_archaeon_JdFR-13	none	JdFR-13	Contig	2017-03-02	ASM201107v1	University_of_Hawaii	na	ftp://ftp.ncbi.nlm.nih.gov/genomes/all/GCA/002/011/075/GCA_002011075.1_ASM201107v1		Archaea	Geothermarchaeota	none	none	none	none	Candidatus_Geothermarchaeota_archaeon_JdFR-13
GCA_000270325.1	311458	PRJDA49157	SAMD00016619	na	311458	Candidatus_Caldiarchaeum_subterraneum	none	none	Complete_Genome	2011-08-15	ASM27032v1	Japan_Agency_for_Maine-Earth_Science_and_Technology	GCF_000270325.1	ftp://ftp.ncbi.nlm.nih.gov/genomes/all/GCA/000/270/325/GCA_000270325.1_ASM27032v1		Archaea	Aigarchaeota	none	none	none	Candidatus_Caldiarchaeum	Candidatus_Caldiarchaeum_subterraneum
GCA_000405685.1	1130285	PRJNA192397	SAMN02440925	na	1130285	Aigarchaeota_archaeon_JGI_0000106-J15	strain=JGI_0000106-J15	none	Contig	2013-06-03	ASM40568v1	DOE_Joint_Genome_Institute	GCF_000405685.1	ftp://ftp.ncbi.nlm.nih.gov/genomes/all/GCA/000/405/685/GCA_000405685.1_ASM40568v1		Archaea	Aigarchaeota	none	none	none	none	Aigarchaeota_archaeon_JGI_0000106-J15
GCA_003056285.1	1980982	PRJNA381623	SAMN06715868	na	1980982	Aigarchaeota_archaeon_NZ13_MG1	none	NZ13_MG1	Contig	2018-04-18	ASM305628v1	Portland_State_University	na	ftp://ftp.ncbi.nlm.nih.gov/genomes/all/GCA/003/056/285/GCA_003056285.1_ASM305628v1		Archaea	Aigarchaeota	none	none	none	none	Aigarchaeota_archaeon_NZ13_MG1
GCA_000402965.1	1052827	PRJNA192288	SAMN02441745	na	1052827	Aigarchaeota_archaeon_SCGC_AAA471-E14	strain=SCGC_AAA471-E14	none	Contig	2013-05-29	ASM40296v1	DOE_Joint_Genome_Institute	GCF_000402965.1	ftp://ftp.ncbi.nlm.nih.gov/genomes/all/GCA/000/402/965/GCA_000402965.1_ASM40296v1		Archaea	Aigarchaeota	none	none	none	none	Aigarchaeota_archaeon_SCGC_AAA471-E14
GCA_000405905.1	1052829	PRJNA192307	SAMN02440937	na	1052829	Aigarchaeota_archaeon_SCGC_AAA471-F17	strain=SCGC_AAA471-F17	none	Contig	2013-06-03	ASM40590v1	DOE_Joint_Genome_Institute	GCF_000405905.1	ftp://ftp.ncbi.nlm.nih.gov/genomes/all/GCA/000/405/905/GCA_000405905.1_ASM40590v1		Archaea	Aigarchaeota	none	none	none	none	Aigarchaeota_archaeon_SCGC_AAA471-F17
GCA_003660725.1	2026795	PRJNA362212	SAMN09215026	na	2026795	Thaumarchaeota_archaeon	none	B47_G17	Contig	2018-10-15	ASM366072v1	The_University_of_Texas_at_Austin	na	ftp://ftp.ncbi.nlm.nih.gov/genomes/all/GCA/003/660/725/GCA_003660725.1_ASM366072v1		Archaea	Aigarchaeota	none	none	none	none	Thaumarchaeota_archaeon
GCA_003601605.1	2026714	PRJNA418890	SAMN08103060	na	2026714	Candidatus_Bathyarchaeota_archaeon	none	M8_bin1642	Scaffold	2018-10-01	ASM360160v1	Shanghai_Jiao_Tong_University	na	ftp://ftp.ncbi.nlm.nih.gov/genomes/all/GCA/003/601/605/GCA_003601605.1_ASM360160v1		Archaea	Bathyarchaeota	none	none	none	none	Candidatus_Bathyarchaeota_archaeon
GCA_003604315.1	2026714	PRJNA418890	SAMN08103049	na	2026714	Candidatus_Bathyarchaeota_archaeon	none	M10_bin185	Scaffold	2018-10-01	ASM360431v1	Shanghai_Jiao_Tong_University	na	ftp://ftp.ncbi.nlm.nih.gov/genomes/all/GCA/003/604/315/GCA_003604315.1_ASM360431v1		Archaea	Bathyarchaeota	none	none	none	none	Candidatus_Bathyarchaeota_archaeon
GCA_003662455.1	2026714	PRJNA362212	SAMN09214991	na	2026714	Candidatus_Bathyarchaeota_archaeon	none	B27_G17	Contig	2018-10-15	ASM366245v1	The_University_of_Texas_at_Austin	na	ftp://ftp.ncbi.nlm.nih.gov/genomes/all/GCA/003/662/455/GCA_003662455.1_ASM366245v1		Archaea	Bathyarchaeota	none	none	none	none	Candidatus_Bathyarchaeota_archaeon
GCA_003662715.1	2026714	PRJNA362212	SAMN09214860	na	2026714	Candidatus_Bathyarchaeota_archaeon	none	B1_G15	Contig	2018-10-15	ASM366271v1	The_University_of_Texas_at_Austin	na	ftp://ftp.ncbi.nlm.nih.gov/genomes/all/GCA/003/662/715/GCA_003662715.1_ASM366271v1		Archaea	Bathyarchaeota	none	none	none	none	Candidatus_Bathyarchaeota_archaeon
GCA_004377395.1	2026714	PRJNA485648	SAMN11124360	na	2026714	Candidatus_Bathyarchaeota_archaeon	none	E26_bin4	Contig	2019-03-25	ASM437739v1	University_of_Calgary	na	ftp://ftp.ncbi.nlm.nih.gov/genomes/all/GCA/004/377/395/GCA_004377395.1_ASM437739v1		Archaea	Bathyarchaeota	none	none	none	none	Candidatus_Bathyarchaeota_archaeon
GCA_005888705.1	2026714	PRJNA449266	SAMN11380316	na	2026714	Candidatus_Bathyarchaeota_archaeon	none	BA_16	Scaffold	2019-05-29	ASM588870v1	Jill_Banfield's_Lab_at_Berkeley	na	ftp://ftp.ncbi.nlm.nih.gov/genomes/all/GCA/005/888/705/GCA_005888705.1_ASM588870v1		Archaea	Bathyarchaeota	none	none	none	none	Candidatus_Bathyarchaeota_archaeon
GCA_005888735.1	2026714	PRJNA449266	SAMN11380319	na	2026714	Candidatus_Bathyarchaeota_archaeon	none	BA_19	Scaffold	2019-05-29	ASM588873v1	Jill_Banfield's_Lab_at_Berkeley	na	ftp://ftp.ncbi.nlm.nih.gov/genomes/all/GCA/005/888/735/GCA_005888735.1_ASM588873v1		Archaea	Bathyarchaeota	none	none	none	none	Candidatus_Bathyarchaeota_archaeon
GCA_005888755.1	2026714	PRJNA449266	SAMN11380322	na	2026714	Candidatus_Bathyarchaeota_archaeon	none	BA_22	Scaffold	2019-05-29	ASM588875v1	Jill_Banfield's_Lab_at_Berkeley	na	ftp://ftp.ncbi.nlm.nih.gov/genomes/all/GCA/005/888/755/GCA_005888755.1_ASM588875v1		Archaea	Bathyarchaeota	none	none	none	none	Candidatus_Bathyarchaeota_archaeon
GCA_007049995.1	2026714	PRJNA360036	SAMN11125353	na	2026714	Candidatus_Bathyarchaeota_archaeon	none	MF-4.7.5.8	Scaffold	2019-07-16	ASM704999v1	The_University_of_Hong_Kong	na	ftp://ftp.ncbi.nlm.nih.gov/genomes/all/GCA/007/049/995/GCA_007049995.1_ASM704999v1		Archaea	Bathyarchaeota	none	none	none	none	Candidatus_Bathyarchaeota_archaeon
GCA_001593875.1	1779367	PRJNA312413	SAMN04412732	na	1779367	Candidatus_Bathyarchaeota_archaeon_B23	none	B23	Scaffold	2016-03-18	ASM159387v1	Shanghai_Jiao_Tong_University	na	ftp://ftp.ncbi.nlm.nih.gov/genomes/all/GCA/001/593/875/GCA_001593875.1_ASM159387v1		Archaea	Bathyarchaeota	none	none	none	none	Candidatus_Bathyarchaeota_archaeon_B23
GCA_002490245.1	2041147	PRJNA312413	SAMN07701645	na	2041147	Candidatus_Bathyarchaeota_archaeon_B24-2	none	B24-2	Scaffold	2017-10-09	ASM249024v1	Shanghai_Jiao_Tong_University	na	ftp://ftp.ncbi.nlm.nih.gov/genomes/all/GCA/002/490/245/GCA_002490245.1_ASM249024v1		Archaea	Bathyarchaeota	none	none	none	none	Candidatus_Bathyarchaeota_archaeon_B24-2
GCA_001399805.1	1700835	PRJNA291107	SAMN03983874	na	1700835	Candidatus_Bathyarchaeota_archaeon_BA1	none	BA1	Scaffold	2015-10-19	ASM139980v1	University_of_Queensland	na	ftp://ftp.ncbi.nlm.nih.gov/genomes/all/GCA/001/399/805/GCA_001399805.1_ASM139980v1		Archaea	Bathyarchaeota	none	none	none	none	Candidatus_Bathyarchaeota_archaeon_BA1
GCA_001399795.1	1700836	PRJNA291107	SAMN03983875	na	1700836	Candidatus_Bathyarchaeota_archaeon_BA2	none	BA2	Scaffold	2015-10-19	ASM139979v1	University_of_Queensland	na	ftp://ftp.ncbi.nlm.nih.gov/genomes/all/GCA/001/399/795/GCA_001399795.1_ASM139979v1		Archaea	Bathyarchaeota	none	none	none	none	Candidatus_Bathyarchaeota_archaeon_BA2
GCA_002255025.1	2012509	PRJNA362212	SAMN06647950	na	2012509	Candidatus_Bathyarchaeota_archaeon_ex4484_135	none	ex4484_135	Contig	2017-08-16	ASM225502v1	The_University_of_Texas_at_Austin	na	ftp://ftp.ncbi.nlm.nih.gov/genomes/all/GCA/002/255/025/GCA_002255025.1_ASM225502v1		Archaea	Bathyarchaeota	none	none	none	none	Candidatus_Bathyarchaeota_archaeon_ex4484_135
GCA_002254475.1	2012513	PRJNA362212	SAMN06647968	na	2012513	Candidatus_Bathyarchaeota_archaeon_ex4484_40	none	ex4484_40	Scaffold	2017-08-16	ASM225447v1	The_University_of_Texas_at_Austin	na	ftp://ftp.ncbi.nlm.nih.gov/genomes/all/GCA/002/254/475/GCA_002254475.1_ASM225447v1		Archaea	Bathyarchaeota	none	none	none	none	Candidatus_Bathyarchaeota_archaeon_ex4484_40
GCA_002010925.1	1935112	PRJNA269163	SAMN06226321	na	1935112	Candidatus_Bathyarchaeota_archaeon_JdFR-04	none	JdFR-04	Contig	2017-03-02	ASM201092v1	University_of_Hawaii	na	ftp://ftp.ncbi.nlm.nih.gov/genomes/all/GCA/002/010/925/GCA_002010925.1_ASM201092v1		Archaea	Bathyarchaeota	none	none	none	none	Candidatus_Bathyarchaeota_archaeon_JdFR-04
GCA_002011035.1	1935119	PRJNA269163	SAMN06226328	na	1935119	Candidatus_Bathyarchaeota_archaeon_JdFR-11	none	JdFR-11	Contig	2017-03-02	ASM201103v1	University_of_Hawaii	na	ftp://ftp.ncbi.nlm.nih.gov/genomes/all/GCA/002/011/035/GCA_002011035.1_ASM201103v1		Archaea	Bathyarchaeota	none	none	none	none	Candidatus_Bathyarchaeota_archaeon_JdFR-11
GCA_001775955.1	1797377	PRJNA288027	SAMN04316269	na	1797377	Candidatus_Bathyarchaeota_archaeon_RBG_13_38_9	none	none	Scaffold	2016-10-18	ASM177595v1	Banfield_Lab,_University_of_California,_Berkeley	na	ftp://ftp.ncbi.nlm.nih.gov/genomes/all/GCA/001/775/955/GCA_001775955.1_ASM177595v1		Archaea	Bathyarchaeota	none	none	none	none	Candidatus_Bathyarchaeota_archaeon_RBG_13_38_9
GCA_001775965.1	1797380	PRJNA288027	SAMN04316270	na	1797380	Candidatus_Bathyarchaeota_archaeon_RBG_13_60_20	none	none	Scaffold	2016-10-18	ASM177596v1	Banfield_Lab,_University_of_California,_Berkeley	na	ftp://ftp.ncbi.nlm.nih.gov/genomes/all/GCA/001/775/965/GCA_001775965.1_ASM177596v1		Archaea	Bathyarchaeota	none	none	none	none	Candidatus_Bathyarchaeota_archaeon_RBG_13_60_20
GCA_001775995.1	1797381	PRJNA288027	SAMN04316259	na	1797381	Candidatus_Bathyarchaeota_archaeon_RBG_16_48_13	none	none	Scaffold	2016-10-18	ASM177599v1	Banfield_Lab,_University_of_California,_Berkeley	na	ftp://ftp.ncbi.nlm.nih.gov/genomes/all/GCA/001/775/995/GCA_001775995.1_ASM177599v1		Archaea	Bathyarchaeota	none	none	none	none	Candidatus_Bathyarchaeota_archaeon_RBG_16_48_13
GCA_000019605.1	374847	PRJNA16525	SAMN02598368	na	498846	Candidatus_Korarchaeum_cryptofilum_OPF8	none	none	Complete_Genome	2008-03-18	ASM1960v1	US_DOE_Joint_Genome_Institute	GCF_000019605.1	ftp://ftp.ncbi.nlm.nih.gov/genomes/all/GCA/000/019/605/GCA_000019605.1_ASM1960v1		Archaea	Korarchaeota	none	none	none	Candidatus_Korarchaeum	Candidatus_Korarchaeum_cryptofilum
GCA_003947435.1	2478471	PRJNA492148	SAMN10094317	na	2478471	Candidatus_Methanodesulfokores_washburnensis	strain=MDKW	none	Scaffold	2018-12-14	ASM394743v1	Montana_State_University	GCF_003947435.1	ftp://ftp.ncbi.nlm.nih.gov/genomes/all/GCA/003/947/435/GCA_003947435.1_ASM394743v1		Archaea	Korarchaeota	none	none	none	Candidatus_Methanodesulfokores	Candidatus_Methanodesulfokores_washburnensis
GCA_002899815.1	2056630	PRJNA419931	SAMN08107327	na	2056630	Candidatus_Korarchaeota_archaeon	none	ZAV-18	Contig	2018-01-25	ASM289981v1	Laetitia_Wilkins's_shared_submissions	na	ftp://ftp.ncbi.nlm.nih.gov/genomes/all/GCA/002/899/815/GCA_002899815.1_ASM289981v1		Archaea	Korarchaeota	none	none	none	none	Candidatus_Korarchaeota_archaeon
GCA_003661285.1	2056630	PRJNA362212	SAMN09214809	na	2056630	Candidatus_Korarchaeota_archaeon	none	B68_G1	Contig	2018-10-15	ASM366128v1	The_University_of_Texas_at_Austin	na	ftp://ftp.ncbi.nlm.nih.gov/genomes/all/GCA/003/661/285/GCA_003661285.1_ASM366128v1		Archaea	Korarchaeota	none	none	none	none	Candidatus_Korarchaeota_archaeon
GCA_003661365.1	2056630	PRJNA362212	SAMN09214886	na	2056630	Candidatus_Korarchaeota_archaeon	none	B15_G15	Contig	2018-10-15	ASM366136v1	The_University_of_Texas_at_Austin	na	ftp://ftp.ncbi.nlm.nih.gov/genomes/all/GCA/003/661/365/GCA_003661365.1_ASM366136v1		Archaea	Korarchaeota	none	none	none	none	Candidatus_Korarchaeota_archaeon
GCA_003661385.1	2056630	PRJNA362212	SAMN09215070	na	2056630	Candidatus_Korarchaeota_archaeon	none	B14_G2	Contig	2018-10-15	ASM366138v1	The_University_of_Texas_at_Austin	na	ftp://ftp.ncbi.nlm.nih.gov/genomes/all/GCA/003/661/385/GCA_003661385.1_ASM366138v1		Archaea	Korarchaeota	none	none	none	none	Candidatus_Korarchaeota_archaeon
GCA_004347975.1	2056630	PRJNA475882	SAMN09405037	na	2056630	Candidatus_Korarchaeota_archaeon	none	WYZ-LMO9	Contig	2019-03-12	ASM434797v1	Shanghai_Jiao_Tong_University	na	ftp://ftp.ncbi.nlm.nih.gov/genomes/all/GCA/004/347/975/GCA_004347975.1_ASM434797v1		Archaea	Korarchaeota	none	none	none	none	Candidatus_Korarchaeota_archaeon
GCA_003344655.1	1868214	PRJNA322661	SAMN05172504	na	1868214	Candidatus_Korarchaeota_archaeon_NZ13-K	none	NZ13-K	Contig	2018-07-27	ASM334465v1	Portland_State_University	na	ftp://ftp.ncbi.nlm.nih.gov/genomes/all/GCA/003/344/655/GCA_003344655.1_ASM334465v1		Archaea	Korarchaeota	none	none	none	none	Candidatus_Korarchaeota_archaeon_NZ13-K
GCA_008000775.1	2594042	PRJNA557562	SAMN12405820	na	2594042	anaerobic_archaeon_MK-D1	strain=MK-D1	none	Complete_Genome	2019-08-16	ASM800077v1	National_Institute_of_Advanced_Industrial_Science_and_Technology	GCF_008000775.1	ftp://ftp.ncbi.nlm.nih.gov/genomes/all/GCA/008/000/775/GCA_008000775.1_ASM800077v1		Archaea	Lokiarchaeota	none	none	none	Lokiarchaeum	anaerobic_archaeon_MK-D1
GCA_004376705.1	2053489	PRJNA485648	SAMN11124392	na	2053489	Candidatus_Lokiarchaeota_archaeon	none	E29_bin63	Contig	2019-03-25	ASM437670v1	University_of_Calgary	na	ftp://ftp.ncbi.nlm.nih.gov/genomes/all/GCA/004/376/705/GCA_004376705.1_ASM437670v1		Archaea	Lokiarchaeota	none	none	none	none	Candidatus_Lokiarchaeota_archaeon
GCA_004524425.1	2053489	PRJNA483005	SAMN10768457	na	2053489	Candidatus_Lokiarchaeota_archaeon	none	TEKIR_21	Contig	2019-03-29	ASM452442v1	Babes-Bolyai_University	na	ftp://ftp.ncbi.nlm.nih.gov/genomes/all/GCA/004/524/425/GCA_004524425.1_ASM452442v1		Archaea	Lokiarchaeota	none	none	none	none	Candidatus_Lokiarchaeota_archaeon
GCA_004524535.1	2053489	PRJNA483005	SAMN10768446	na	2053489	Candidatus_Lokiarchaeota_archaeon	none	AMARA_1S	Contig	2019-03-29	ASM452453v1	Babes-Bolyai_University	na	ftp://ftp.ncbi.nlm.nih.gov/genomes/all/GCA/004/524/535/GCA_004524535.1_ASM452453v1		Archaea	Lokiarchaeota	none	none	none	none	Candidatus_Lokiarchaeota_archaeon
GCA_004524545.1	2053489	PRJNA483005	SAMN10768447	na	2053489	Candidatus_Lokiarchaeota_archaeon	none	AMARA_1	Contig	2019-03-29	ASM452454v1	Babes-Bolyai_University	na	ftp://ftp.ncbi.nlm.nih.gov/genomes/all/GCA/004/524/545/GCA_004524545.1_ASM452454v1		Archaea	Lokiarchaeota	none	none	none	none	Candidatus_Lokiarchaeota_archaeon
GCA_004524725.1	2053489	PRJNA483005	SAMN10768448	na	2053489	Candidatus_Lokiarchaeota_archaeon	none	AMARA_5S	Contig	2019-03-29	ASM452472v1	Babes-Bolyai_University	na	ftp://ftp.ncbi.nlm.nih.gov/genomes/all/GCA/004/524/725/GCA_004524725.1_ASM452472v1		Archaea	Lokiarchaeota	none	none	none	none	Candidatus_Lokiarchaeota_archaeon
GCA_001940655.1	1849166	PRJNA288027	SAMN04958229	na	1849166	Candidatus_Lokiarchaeota_archaeon_CR_4	none	CR_4	Scaffold	2017-01-10	ASM194065v1	Banfield_Lab,_University_of_California,_Berkeley	na	ftp://ftp.ncbi.nlm.nih.gov/genomes/all/GCA/001/940/655/GCA_001940655.1_ASM194065v1		Archaea	Lokiarchaeota	none	none	none	none	Candidatus_Lokiarchaeota_archaeon_CR_4
GCA_005222975.1	2012490	PRJNA383916	SAMN07236658	na	2012490	Candidatus_Lokiarchaeota_archaeon_Loki_b31	none	Loki_b31	Contig	2019-05-07	ASM522297v1	Institute_of_Deep-Sea_Science_and_Engineering,_Chinese_Academy_of_Sciences	na	ftp://ftp.ncbi.nlm.nih.gov/genomes/all/GCA/005/222/975/GCA_005222975.1_ASM522297v1		Archaea	Lokiarchaeota	none	none	none	none	Candidatus_Lokiarchaeota_archaeon_Loki_b31
GCA_005191415.1	2218536	PRJNA362212	SAMN09406154	na	2218536	Candidatus_Helarchaeota_ASGARD_archaeon_Hel_GB_A	none	Hel_GB_A	Scaffold	2019-05-06	ASM519141v1	The_University_of_Texas_at_Austin	na	ftp://ftp.ncbi.nlm.nih.gov/genomes/all/GCA/005/191/415/GCA_005191415.1_ASM519141v1		Archaea	Helarchaeota	none	none	none	none	Candidatus_Helarchaeota_ASGARD_archaeon_Hel_GB_A
GCA_005191425.1	2218537	PRJNA362212	SAMN09406172	na	2218537	Candidatus_Helarchaeota_ASGARD_archaeon_Hel_GB_B	none	Hel_GB_B	Contig	2019-05-06	ASM519142v1	The_University_of_Texas_at_Austin	na	ftp://ftp.ncbi.nlm.nih.gov/genomes/all/GCA/005/191/425/GCA_005191425.1_ASM519142v1		Archaea	Helarchaeota	none	none	none	none	Candidatus_Helarchaeota_ASGARD_archaeon_Hel_GB_B
GCA_001940665.1	1841599	PRJNA319486	SAMN04924820	na	1841599	Candidatus_Odinarchaeota_archaeon_LCB_4	none	LCB_4	Contig	2017-01-10	ASM194066v1	Uppsala_University	na	ftp://ftp.ncbi.nlm.nih.gov/genomes/all/GCA/001/940/665/GCA_001940665.1_ASM194066v1		Archaea	Odinarchaeota	none	none	none	none	Candidatus_Odinarchaeota_archaeon_LCB_4
GCA_004524435.1	2053491	PRJNA483005	SAMN10768456	na	2053491	Candidatus_Thorarchaeota_archaeon	none	TEKIR_12S	Contig	2019-03-29	ASM452443v1	Babes-Bolyai_University	na	ftp://ftp.ncbi.nlm.nih.gov/genomes/all/GCA/004/524/435/GCA_004524435.1_ASM452443v1		Archaea	Thorarchaeota	none	none	none	none	Candidatus_Thorarchaeota_archaeon
GCA_004524445.1	2053491	PRJNA483005	SAMN10768455	na	2053491	Candidatus_Thorarchaeota_archaeon	none	TEKIR_14	Contig	2019-03-29	ASM452444v1	Babes-Bolyai_University	na	ftp://ftp.ncbi.nlm.nih.gov/genomes/all/GCA/004/524/445/GCA_004524445.1_ASM452444v1		Archaea	Thorarchaeota	none	none	none	none	Candidatus_Thorarchaeota_archaeon
GCA_004524565.1	2053491	PRJNA483005	SAMN10768445	na	2053491	Candidatus_Thorarchaeota_archaeon	none	AMARA_8	Contig	2019-03-29	ASM452456v1	Babes-Bolyai_University	na	ftp://ftp.ncbi.nlm.nih.gov/genomes/all/GCA/004/524/565/GCA_004524565.1_ASM452456v1		Archaea	Thorarchaeota	none	none	none	none	Candidatus_Thorarchaeota_archaeon
GCA_004524595.1	2053491	PRJNA483005	SAMN10768444	na	2053491	Candidatus_Thorarchaeota_archaeon	none	AMARA_2	Contig	2019-03-29	ASM452459v1	Babes-Bolyai_University	na	ftp://ftp.ncbi.nlm.nih.gov/genomes/all/GCA/004/524/595/GCA_004524595.1_ASM452459v1		Archaea	Thorarchaeota	none	none	none	none	Candidatus_Thorarchaeota_archaeon
GCA_001940705.1	1837170	PRJNA319486	SAMN04924819	na	1837170	Candidatus_Thorarchaeota_archaeon_AB_25	none	AB_25	Contig	2017-01-10	ASM194070v1	Uppsala_University	na	ftp://ftp.ncbi.nlm.nih.gov/genomes/all/GCA/001/940/705/GCA_001940705.1_ASM194070v1		Archaea	Thorarchaeota	none	none	none	none	Candidatus_Thorarchaeota_archaeon_AB_25
GCA_002825515.1	1969372	PRJNA360036	SAMN06640694	na	1969372	Candidatus_Thorarchaeota_archaeon_MP11T_1	none	MP11T_1	Contig	2017-12-08	ASM282551v1	The_University_of_Hong_Kong	na	ftp://ftp.ncbi.nlm.nih.gov/genomes/all/GCA/002/825/515/GCA_002825515.1_ASM282551v1		Archaea	Thorarchaeota	none	none	none	none	Candidatus_Thorarchaeota_archaeon_MP11T_1
GCA_002825535.1	1969371	PRJNA360036	SAMN06640693	na	1969371	Candidatus_Thorarchaeota_archaeon_MP9T_1	none	MP9T_1	Contig	2017-12-08	ASM282553v1	The_University_of_Hong_Kong	na	ftp://ftp.ncbi.nlm.nih.gov/genomes/all/GCA/002/825/535/GCA_002825535.1_ASM282553v1		Archaea	Thorarchaeota	none	none	none	none	Candidatus_Thorarchaeota_archaeon_MP9T_1
GCA_002728275.1	2026747	PRJNA391943	SAMN07619227	na	2026747	Candidatus_Heimdallarchaeota_archaeon	none	RS678	Contig	2017-10-26	ASM272827v1	Tara_Oceans_Consortium	na	ftp://ftp.ncbi.nlm.nih.gov/genomes/all/GCA/002/728/275/GCA_002728275.1_ASM272827v1		Archaea	Heimdallarchaeota	none	none	none	none	Candidatus_Heimdallarchaeota_archaeon
GCA_003662885.1	2026747	PRJNA362212	SAMN09215069	na	2026747	Candidatus_Heimdallarchaeota_archaeon	none	B33_G2	Contig	2018-10-15	ASM366288v1	The_University_of_Texas_at_Austin	na	ftp://ftp.ncbi.nlm.nih.gov/genomes/all/GCA/003/662/885/GCA_003662885.1_ASM366288v1		Archaea	Heimdallarchaeota	none	none	none	none	Candidatus_Heimdallarchaeota_archaeon
GCA_001940755.1	1841596	PRJNA319486	SAMN04924818	na	1841596	Candidatus_Heimdallarchaeota_archaeon_AB_125	none	AB_125	Contig	2017-01-10	ASM194075v1	Uppsala_University	na	ftp://ftp.ncbi.nlm.nih.gov/genomes/all/GCA/001/940/755/GCA_001940755.1_ASM194075v1		Archaea	Heimdallarchaeota	none	none	none	none	Candidatus_Heimdallarchaeota_archaeon_AB_125
GCA_003144275.1	2012493	PRJNA383916	SAMN07236661	na	2012493	Candidatus_Heimdallarchaeota_archaeon_B3_Heim	none	B3_Heim	Scaffold	2018-05-21	ASM314427v1	Institute_of_Deep-Sea_Science_and_Engineering,_Chinese_Academy_of_Sciences	na	ftp://ftp.ncbi.nlm.nih.gov/genomes/all/GCA/003/144/275/GCA_003144275.1_ASM314427v1		Archaea	Heimdallarchaeota	none	none	none	none	Candidatus_Heimdallarchaeota_archaeon_B3_Heim
GCA_001940725.1	1841597	PRJNA319486	SAMN04924815	na	1841597	Candidatus_Heimdallarchaeota_archaeon_LC_2	none	LC_2	Contig	2017-01-10	ASM194072v1	Uppsala_University	na	ftp://ftp.ncbi.nlm.nih.gov/genomes/all/GCA/001/940/725/GCA_001940725.1_ASM194072v1		Archaea	Heimdallarchaeota	none	none	none	none	Candidatus_Heimdallarchaeota_archaeon_LC_2
GCA_001940645.1	1841598	PRJNA319486	SAMN04924817	na	1841598	Candidatus_Heimdallarchaeota_archaeon_LC_3	none	LC_3	Contig	2017-01-10	ASM194064v1	Uppsala_University	na	ftp://ftp.ncbi.nlm.nih.gov/genomes/all/GCA/001/940/645/GCA_001940645.1_ASM194064v1		Archaea	Heimdallarchaeota	none	none	none	none	Candidatus_Heimdallarchaeota_archaeon_LC_3
GCA_002687185.1	1906665	PRJNA391943	SAMN07618367	na	1906665	archaeon	none	ARS54	Contig	2017-10-24	ASM268718v1	Tara_Oceans_Consortium	na	ftp://ftp.ncbi.nlm.nih.gov/genomes/all/GCA/002/687/185/GCA_002687185.1_ASM268718v1		Archaea	Woesearchaeota	none	none	none	none	archaeon
GCA_002687815.1	1906665	PRJNA391943	SAMN07618366	na	1906665	archaeon	none	ARS1414	Contig	2017-10-24	ASM268781v1	Tara_Oceans_Consortium	na	ftp://ftp.ncbi.nlm.nih.gov/genomes/all/GCA/002/687/815/GCA_002687815.1_ASM268781v1		Archaea	Woesearchaeota	none	none	none	none	archaeon
GCA_002688265.1	1906665	PRJNA391943	SAMN07618364	na	1906665	archaeon	none	ARS1203	Contig	2017-10-24	ASM268826v1	Tara_Oceans_Consortium	na	ftp://ftp.ncbi.nlm.nih.gov/genomes/all/GCA/002/688/265/GCA_002688265.1_ASM268826v1		Archaea	Woesearchaeota	none	none	none	none	archaeon
GCA_002688325.1	1906665	PRJNA391943	SAMN07618363	na	1906665	archaeon	none	ARS1178	Contig	2017-10-24	ASM268832v1	Tara_Oceans_Consortium	na	ftp://ftp.ncbi.nlm.nih.gov/genomes/all/GCA/002/688/325/GCA_002688325.1_ASM268832v1		Archaea	Woesearchaeota	none	none	none	none	archaeon
GCA_002688355.1	1906665	PRJNA391943	SAMN07618362	na	1906665	archaeon	none	ARS1176	Contig	2017-10-24	ASM268835v1	Tara_Oceans_Consortium	na	ftp://ftp.ncbi.nlm.nih.gov/genomes/all/GCA/002/688/355/GCA_002688355.1_ASM268835v1		Archaea	Woesearchaeota	none	none	none	none	archaeon
GCA_002688925.1	1906665	PRJNA391943	SAMN07618360	na	1906665	archaeon	none	ARS102	Contig	2017-10-24	ASM268892v1	Tara_Oceans_Consortium	na	ftp://ftp.ncbi.nlm.nih.gov/genomes/all/GCA/002/688/925/GCA_002688925.1_ASM268892v1		Archaea	Woesearchaeota	none	none	none	none	archaeon
GCA_000806135.1	1579371	PRJNA268032	SAMN03217307	na	1579371	archaeon_GW2011_AR11	none	none	Scaffold	2014-12-19	ASM80613v1	Banfield_Lab,_University_of_California,_Berkeley	na	ftp://ftp.ncbi.nlm.nih.gov/genomes/all/GCA/000/806/135/GCA_000806135.1_ASM80613v1		Archaea	Woesearchaeota	none	none	none	none	archaeon_GW2011_AR11
GCA_000830295.1	1579373	PRJNA268032	SAMN03217309	na	1579373	archaeon_GW2011_AR15	none	none	Chromosome	2015-01-29	ASM83029v1	Banfield_Lab,_University_of_California,_Berkeley	na	ftp://ftp.ncbi.nlm.nih.gov/genomes/all/GCA/000/830/295/GCA_000830295.1_ASM83029v1		Archaea	Woesearchaeota	none	none	none	none	archaeon_GW2011_AR15
GCA_000805995.1	1579375	PRJNA268032	SAMN03217311	na	1579375	archaeon_GW2011_AR17	none	none	Scaffold	2014-12-19	ASM80599v1	Banfield_Lab,_University_of_California,_Berkeley	na	ftp://ftp.ncbi.nlm.nih.gov/genomes/all/GCA/000/805/995/GCA_000805995.1_ASM80599v1		Archaea	Woesearchaeota	none	none	none	none	archaeon_GW2011_AR17
GCA_000806155.1	1579376	PRJNA268032	SAMN03217312	na	1579376	archaeon_GW2011_AR18	none	none	Scaffold	2014-12-19	ASM80615v1	Banfield_Lab,_University_of_California,_Berkeley	na	ftp://ftp.ncbi.nlm.nih.gov/genomes/all/GCA/000/806/155/GCA_000806155.1_ASM80615v1		Archaea	Woesearchaeota	none	none	none	none	archaeon_GW2011_AR18
GCA_000830315.1	1579378	PRJNA268032	SAMN03217314	na	1579378	archaeon_GW2011_AR20	none	none	Complete_Genome	2015-01-29	ASM83031v1	Banfield_Lab,_University_of_California,_Berkeley	na	ftp://ftp.ncbi.nlm.nih.gov/genomes/all/GCA/000/830/315/GCA_000830315.1_ASM83031v1		Archaea	Woesearchaeota	none	none	none	none	archaeon_GW2011_AR20
GCA_000806075.1	1579365	PRJNA268032	SAMN03217301	na	1579365	archaeon_GW2011_AR3	none	none	Scaffold	2014-12-19	ASM80607v1	Banfield_Lab,_University_of_California,_Berkeley	na	ftp://ftp.ncbi.nlm.nih.gov/genomes/all/GCA/000/806/075/GCA_000806075.1_ASM80607v1		Archaea	Woesearchaeota	none	none	none	none	archaeon_GW2011_AR3
GCA_000806095.1	1579366	PRJNA268032	SAMN03217302	na	1579366	archaeon_GW2011_AR4	none	none	Scaffold	2014-12-19	ASM80609v1	Banfield_Lab,_University_of_California,_Berkeley	na	ftp://ftp.ncbi.nlm.nih.gov/genomes/all/GCA/000/806/095/GCA_000806095.1_ASM80609v1		Archaea	Woesearchaeota	none	none	none	none	archaeon_GW2011_AR4
GCA_002685855.1	2026803	PRJNA391943	SAMN07620236	na	2026803	Candidatus_Woesearchaeota_archaeon	none	ARS73	Contig	2017-10-24	ASM268585v1	Tara_Oceans_Consortium	na	ftp://ftp.ncbi.nlm.nih.gov/genomes/all/GCA/002/685/855/GCA_002685855.1_ASM268585v1		Archaea	Woesearchaeota	none	none	none	none	Candidatus_Woesearchaeota_archaeon
GCA_002686295.1	2026803	PRJNA391943	SAMN07620234	na	2026803	Candidatus_Woesearchaeota_archaeon	none	ARS1441	Contig	2017-10-24	ASM268629v1	Tara_Oceans_Consortium	na	ftp://ftp.ncbi.nlm.nih.gov/genomes/all/GCA/002/686/295/GCA_002686295.1_ASM268629v1		Archaea	Woesearchaeota	none	none	none	none	Candidatus_Woesearchaeota_archaeon
GCA_002686855.1	2026803	PRJNA391943	SAMN07620237	na	2026803	Candidatus_Woesearchaeota_archaeon	none	ARS74	Contig	2017-10-24	ASM268685v1	Tara_Oceans_Consortium	na	ftp://ftp.ncbi.nlm.nih.gov/genomes/all/GCA/002/686/855/GCA_002686855.1_ASM268685v1		Archaea	Woesearchaeota	none	none	none	none	Candidatus_Woesearchaeota_archaeon
GCA_002687275.1	2026803	PRJNA391943	SAMN07620235	na	2026803	Candidatus_Woesearchaeota_archaeon	none	ARS49	Contig	2017-10-24	ASM268727v1	Tara_Oceans_Consortium	na	ftp://ftp.ncbi.nlm.nih.gov/genomes/all/GCA/002/687/275/GCA_002687275.1_ASM268727v1		Archaea	Woesearchaeota	none	none	none	none	Candidatus_Woesearchaeota_archaeon
GCA_002687795.1	2026803	PRJNA391943	SAMN07620233	na	2026803	Candidatus_Woesearchaeota_archaeon	none	ARS1419	Contig	2017-10-24	ASM268779v1	Tara_Oceans_Consortium	na	ftp://ftp.ncbi.nlm.nih.gov/genomes/all/GCA/002/687/795/GCA_002687795.1_ASM268779v1		Archaea	Woesearchaeota	none	none	none	none	Candidatus_Woesearchaeota_archaeon
GCA_002688315.1	2026803	PRJNA391943	SAMN07620232	na	2026803	Candidatus_Woesearchaeota_archaeon	none	ARS1199	Contig	2017-10-24	ASM268831v1	Tara_Oceans_Consortium	na	ftp://ftp.ncbi.nlm.nih.gov/genomes/all/GCA/002/688/315/GCA_002688315.1_ASM268831v1		Archaea	Woesearchaeota	none	none	none	none	Candidatus_Woesearchaeota_archaeon
GCA_002867475.1	2026803	PRJNA387015	SAMN07982670	na	2026803	Candidatus_Woesearchaeota_archaeon	none	BM511	Scaffold	2018-01-08	ASM286747v1	University_of_California,_Berkeley	na	ftp://ftp.ncbi.nlm.nih.gov/genomes/all/GCA/002/867/475/GCA_002867475.1_ASM286747v1		Archaea	Woesearchaeota	none	none	none	none	Candidatus_Woesearchaeota_archaeon
GCA_003560545.1	2026803	PRJNA434545	SAMN08574501	na	2026803	Candidatus_Woesearchaeota_archaeon	none	CSSed10_238R1	Contig	2018-09-13	ASM356054v1	Institute_for_Biodiversity_and_Ecosystem_dynamics,_Faculty_of_Science,_University_of_Amsterdam	na	ftp://ftp.ncbi.nlm.nih.gov/genomes/all/GCA/003/560/545/GCA_003560545.1_ASM356054v1		Archaea	Woesearchaeota	none	none	none	none	Candidatus_Woesearchaeota_archaeon
GCA_003599145.1	2026803	PRJNA355136	SAMN08499052	na	2026803	Candidatus_Woesearchaeota_archaeon	none	SURF_58	Contig	2018-09-26	ASM359914v1	University_of_Southern_California	na	ftp://ftp.ncbi.nlm.nih.gov/genomes/all/GCA/003/599/145/GCA_003599145.1_ASM359914v1		Archaea	Woesearchaeota	none	none	none	none	Candidatus_Woesearchaeota_archaeon
GCA_003650585.1	2026803	PRJNA362212	SAMN09214903	na	2026803	Candidatus_Woesearchaeota_archaeon	none	B29_G15	Contig	2018-10-15	ASM365058v1	The_University_of_Texas_at_Austin	na	ftp://ftp.ncbi.nlm.nih.gov/genomes/all/GCA/003/650/585/GCA_003650585.1_ASM365058v1		Archaea	Woesearchaeota	none	none	none	none	Candidatus_Woesearchaeota_archaeon
GCA_003694385.1	2026803	PRJNA392119	SAMN10120016	na	2026803	Candidatus_Woesearchaeota_archaeon	none	J116	Contig	2018-10-29	ASM369438v1	California_Institute_of_Technology	na	ftp://ftp.ncbi.nlm.nih.gov/genomes/all/GCA/003/694/385/GCA_003694385.1_ASM369438v1		Archaea	Woesearchaeota	none	none	none	none	Candidatus_Woesearchaeota_archaeon
GCA_003694495.1	2026803	PRJNA392119	SAMN10120004	na	2026803	Candidatus_Woesearchaeota_archaeon	none	J104	Contig	2018-10-29	ASM369449v1	California_Institute_of_Technology	na	ftp://ftp.ncbi.nlm.nih.gov/genomes/all/GCA/003/694/495/GCA_003694495.1_ASM369449v1		Archaea	Woesearchaeota	none	none	none	none	Candidatus_Woesearchaeota_archaeon
GCA_003694805.1	2026803	PRJNA392119	SAMN10120010	na	2026803	Candidatus_Woesearchaeota_archaeon	none	J110	Contig	2018-10-29	ASM369480v1	California_Institute_of_Technology	na	ftp://ftp.ncbi.nlm.nih.gov/genomes/all/GCA/003/694/805/GCA_003694805.1_ASM369480v1		Archaea	Woesearchaeota	none	none	none	none	Candidatus_Woesearchaeota_archaeon
GCA_003695045.1	2026803	PRJNA392119	SAMN10119991	na	2026803	Candidatus_Woesearchaeota_archaeon	none	J091	Contig	2018-10-29	ASM369504v1	California_Institute_of_Technology	na	ftp://ftp.ncbi.nlm.nih.gov/genomes/all/GCA/003/695/045/GCA_003695045.1_ASM369504v1		Archaea	Woesearchaeota	none	none	none	none	Candidatus_Woesearchaeota_archaeon
GCA_003695265.1	2026803	PRJNA392119	SAMN10119972	na	2026803	Candidatus_Woesearchaeota_archaeon	none	J072	Contig	2018-10-29	ASM369526v1	California_Institute_of_Technology	na	ftp://ftp.ncbi.nlm.nih.gov/genomes/all/GCA/003/695/265/GCA_003695265.1_ASM369526v1		Archaea	Woesearchaeota	none	none	none	none	Candidatus_Woesearchaeota_archaeon
GCA_003695435.1	2026803	PRJNA392119	SAMN10120001	na	2026803	Candidatus_Woesearchaeota_archaeon	none	J101	Contig	2018-10-29	ASM369543v1	California_Institute_of_Technology	na	ftp://ftp.ncbi.nlm.nih.gov/genomes/all/GCA/003/695/435/GCA_003695435.1_ASM369543v1		Archaea	Woesearchaeota	none	none	none	none	Candidatus_Woesearchaeota_archaeon
GCA_007116645.1	2026803	PRJNA453733	SAMN10605127	na	2026803	Candidatus_Woesearchaeota_archaeon	none	CSBr16_4	Contig	2019-07-18	ASM711664v1	Institute_for_Biodiversity_and_Ecosystem_dynamics,_Faculty_of_Science,_University_of_Amsterdam	na	ftp://ftp.ncbi.nlm.nih.gov/genomes/all/GCA/007/116/645/GCA_007116645.1_ASM711664v1		Archaea	Woesearchaeota	none	none	none	none	Candidatus_Woesearchaeota_archaeon
GCA_007116655.1	2026803	PRJNA453733	SAMN10605125	na	2026803	Candidatus_Woesearchaeota_archaeon	none	CSBr16_28	Contig	2019-07-18	ASM711665v1	Institute_for_Biodiversity_and_Ecosystem_dynamics,_Faculty_of_Science,_University_of_Amsterdam	na	ftp://ftp.ncbi.nlm.nih.gov/genomes/all/GCA/007/116/655/GCA_007116655.1_ASM711665v1		Archaea	Woesearchaeota	none	none	none	none	Candidatus_Woesearchaeota_archaeon
GCA_007117065.1	2026803	PRJNA453733	SAMN10605109	na	2026803	Candidatus_Woesearchaeota_archaeon	none	CSBr16_197	Contig	2019-07-18	ASM711706v1	Institute_for_Biodiversity_and_Ecosystem_dynamics,_Faculty_of_Science,_University_of_Amsterdam	na	ftp://ftp.ncbi.nlm.nih.gov/genomes/all/GCA/007/117/065/GCA_007117065.1_ASM711706v1		Archaea	Woesearchaeota	none	none	none	none	Candidatus_Woesearchaeota_archaeon
GCA_007131205.1	2026803	PRJNA453733	SAMN10610626	na	2026803	Candidatus_Woesearchaeota_archaeon	none	CSSed165cm_557	Contig	2019-07-18	ASM713120v1	Institute_for_Biodiversity_and_Ecosystem_dynamics,_Faculty_of_Science,_University_of_Amsterdam	na	ftp://ftp.ncbi.nlm.nih.gov/genomes/all/GCA/007/131/205/GCA_007131205.1_ASM713120v1		Archaea	Woesearchaeota	none	none	none	none	Candidatus_Woesearchaeota_archaeon
GCA_002792115.1	1974449	PRJNA362739	SAMN06659777	na	1974449	Candidatus_Woesearchaeota_archaeon_CG_4_10_14_0_2_um_filter_33_13	none	CG_4_10_14_0_2_um_filter_33_13	Scaffold	2017-11-16	ASM279211v1	DOE_Joint_Genome_Institute	na	ftp://ftp.ncbi.nlm.nih.gov/genomes/all/GCA/002/792/115/GCA_002792115.1_ASM279211v1		Archaea	Woesearchaeota	none	none	none	none	Candidatus_Woesearchaeota_archaeon_CG_4_10_14_0_2_um_filter_33_13
GCA_002779235.1	1974453	PRJNA362739	SAMN06659256	na	1974453	Candidatus_Woesearchaeota_archaeon_CG07_land_8_20_14_0_80_44_23	none	CG07_land_8_20_14_0_80_44_23	Scaffold	2017-11-16	ASM277923v1	None	na	ftp://ftp.ncbi.nlm.nih.gov/genomes/all/GCA/002/779/235/GCA_002779235.1_ASM277923v1		Archaea	Woesearchaeota	none	none	none	none	Candidatus_Woesearchaeota_archaeon_CG07_land_8_20_14_0_80_44_23
GCA_002763335.1	1974455	PRJNA362739	SAMN06659297	na	1974455	Candidatus_Woesearchaeota_archaeon_CG08_land_8_20_14_0_20_47_9	none	CG08_land_8_20_14_0_20_47_9	Scaffold	2017-11-13	ASM276333v1	None	na	ftp://ftp.ncbi.nlm.nih.gov/genomes/all/GCA/002/763/335/GCA_002763335.1_ASM276333v1		Archaea	Woesearchaeota	none	none	none	none	Candidatus_Woesearchaeota_archaeon_CG08_land_8_20_14_0_20_47_9
GCA_001871415.1	1805424	PRJNA297582	SAMN04328224	na	1805424	Candidatus_Woesearchaeota_archaeon_CG1_02_57_44	none	CG1_02_57_44	Scaffold	2016-11-09	ASM187141v1	Banfield_Lab,_University_of_California,_Berkeley	na	ftp://ftp.ncbi.nlm.nih.gov/genomes/all/GCA/001/871/415/GCA_001871415.1_ASM187141v1		Archaea	Woesearchaeota	none	none	none	none	Candidatus_Woesearchaeota_archaeon_CG1_02_57_44
GCA_002763025.1	1974457	PRJNA362739	SAMN06659461	na	1974457	Candidatus_Woesearchaeota_archaeon_CG10_big_fil_rev_8_21_14_0_10_32_24	none	CG10_big_fil_rev_8_21_14_0_10_32_24	Scaffold	2017-11-13	ASM276302v1	None	na	ftp://ftp.ncbi.nlm.nih.gov/genomes/all/GCA/002/763/025/GCA_002763025.1_ASM276302v1		Archaea	Woesearchaeota	none	none	none	none	Candidatus_Woesearchaeota_archaeon_CG10_big_fil_rev_8_21_14_0_10_32_24
GCA_002762915.1	1974458	PRJNA362739	SAMN06659462	na	1974458	Candidatus_Woesearchaeota_archaeon_CG10_big_fil_rev_8_21_14_0_10_32_9	none	CG10_big_fil_rev_8_21_14_0_10_32_9	Scaffold	2017-11-13	ASM276291v1	None	na	ftp://ftp.ncbi.nlm.nih.gov/genomes/all/GCA/002/762/915/GCA_002762915.1_ASM276291v1		Archaea	Woesearchaeota	none	none	none	none	Candidatus_Woesearchaeota_archaeon_CG10_big_fil_rev_8_21_14_0_10_32_9
GCA_002762865.1	1974459	PRJNA362739	SAMN06659463	na	1974459	Candidatus_Woesearchaeota_archaeon_CG10_big_fil_rev_8_21_14_0_10_33_12	none	CG10_big_fil_rev_8_21_14_0_10_33_12	Scaffold	2017-11-13	ASM276286v1	None	na	ftp://ftp.ncbi.nlm.nih.gov/genomes/all/GCA/002/762/865/GCA_002762865.1_ASM276286v1		Archaea	Woesearchaeota	none	none	none	none	Candidatus_Woesearchaeota_archaeon_CG10_big_fil_rev_8_21_14_0_10_33_12
GCA_002762845.1	1974462	PRJNA362739	SAMN06659466	na	1974462	Candidatus_Woesearchaeota_archaeon_CG10_big_fil_rev_8_21_14_0_10_36_11	none	CG10_big_fil_rev_8_21_14_0_10_36_11	Scaffold	2017-11-13	ASM276284v1	None	na	ftp://ftp.ncbi.nlm.nih.gov/genomes/all/GCA/002/762/845/GCA_002762845.1_ASM276284v1		Archaea	Woesearchaeota	none	none	none	none	Candidatus_Woesearchaeota_archaeon_CG10_big_fil_rev_8_21_14_0_10_36_11
GCA_002762795.1	1974463	PRJNA362739	SAMN06659467	na	1974463	Candidatus_Woesearchaeota_archaeon_CG10_big_fil_rev_8_21_14_0_10_37_12	none	CG10_big_fil_rev_8_21_14_0_10_37_12	Scaffold	2017-11-13	ASM276279v1	None	na	ftp://ftp.ncbi.nlm.nih.gov/genomes/all/GCA/002/762/795/GCA_002762795.1_ASM276279v1		Archaea	Woesearchaeota	none	none	none	none	Candidatus_Woesearchaeota_archaeon_CG10_big_fil_rev_8_21_14_0_10_37_12
GCA_002762985.1	1974464	PRJNA362739	SAMN06659468	na	1974464	Candidatus_Woesearchaeota_archaeon_CG10_big_fil_rev_8_21_14_0_10_44_13	none	CG10_big_fil_rev_8_21_14_0_10_44_13	Scaffold	2017-11-13	ASM276298v1	None	na	ftp://ftp.ncbi.nlm.nih.gov/genomes/all/GCA/002/762/985/GCA_002762985.1_ASM276298v1		Archaea	Woesearchaeota	none	none	none	none	Candidatus_Woesearchaeota_archaeon_CG10_big_fil_rev_8_21_14_0_10_44_13
GCA_002762785.1	1974465	PRJNA362739	SAMN06659469	na	1974465	Candidatus_Woesearchaeota_archaeon_CG10_big_fil_rev_8_21_14_0_10_45_16	none	CG10_big_fil_rev_8_21_14_0_10_45_16	Scaffold	2017-11-13	ASM276278v1	None	na	ftp://ftp.ncbi.nlm.nih.gov/genomes/all/GCA/002/762/785/GCA_002762785.1_ASM276278v1		Archaea	Woesearchaeota	none	none	none	none	Candidatus_Woesearchaeota_archaeon_CG10_big_fil_rev_8_21_14_0_10_45_16
GCA_002762705.1	1974468	PRJNA362739	SAMN06659542	na	1974468	Candidatus_Woesearchaeota_archaeon_CG11_big_fil_rev_8_21_14_0_20_43_8	none	CG11_big_fil_rev_8_21_14_0_20_43_8	Scaffold	2017-11-13	ASM276270v1	None	na	ftp://ftp.ncbi.nlm.nih.gov/genomes/all/GCA/002/762/705/GCA_002762705.1_ASM276270v1		Archaea	Woesearchaeota	none	none	none	none	Candidatus_Woesearchaeota_archaeon_CG11_big_fil_rev_8_21_14_0_20_43_8
GCA_002505945.1	1916021	PRJNA348753	SAMN06027413	na	1916021	Candidatus_Woesearchaeota_archaeon_UBA119	none	UBA119	Scaffold	2017-10-10	ASM250594v1	University_of_Queensland	na	ftp://ftp.ncbi.nlm.nih.gov/genomes/all/GCA/002/505/945/GCA_002505945.1_ASM250594v1		Archaea	Woesearchaeota	none	none	none	none	Candidatus_Woesearchaeota_archaeon_UBA119
GCA_002503705.1	1916023	PRJNA348753	SAMN06027501	na	1916023	Candidatus_Woesearchaeota_archaeon_UBA153	none	UBA153	Scaffold	2017-10-10	ASM250370v1	University_of_Queensland	na	ftp://ftp.ncbi.nlm.nih.gov/genomes/all/GCA/002/503/705/GCA_002503705.1_ASM250370v1		Archaea	Woesearchaeota	none	none	none	none	Candidatus_Woesearchaeota_archaeon_UBA153
GCA_002505585.1	1916024	PRJNA348753	SAMN06027223	na	1916024	Candidatus_Woesearchaeota_archaeon_UBA489	none	UBA489	Scaffold	2017-10-10	ASM250558v1	University_of_Queensland	na	ftp://ftp.ncbi.nlm.nih.gov/genomes/all/GCA/002/505/585/GCA_002505585.1_ASM250558v1		Archaea	Woesearchaeota	none	none	none	none	Candidatus_Woesearchaeota_archaeon_UBA489
GCA_002498125.1	1916026	PRJNA348753	SAMN06027228	na	1916026	Candidatus_Woesearchaeota_archaeon_UBA525	none	UBA525	Scaffold	2017-10-10	ASM249812v1	University_of_Queensland	na	ftp://ftp.ncbi.nlm.nih.gov/genomes/all/GCA/002/498/125/GCA_002498125.1_ASM249812v1		Archaea	Woesearchaeota	none	none	none	none	Candidatus_Woesearchaeota_archaeon_UBA525
GCA_002503425.1	1916028	PRJNA348753	SAMN06027322	na	1916028	Candidatus_Woesearchaeota_archaeon_UBA94	none	UBA94	Scaffold	2017-10-10	ASM250342v1	University_of_Queensland	na	ftp://ftp.ncbi.nlm.nih.gov/genomes/all/GCA/002/503/425/GCA_002503425.1_ASM250342v1		Archaea	Woesearchaeota	none	none	none	none	Candidatus_Woesearchaeota_archaeon_UBA94
LFW_Bin_00252_3														https://zenodo.org/record/3365725#.XXexr1RR2i4		Archaea	Woesearchaeota	none	none	none	none	LFW_Bin_00252_3
GCA_002687825.1	2026764	PRJNA391943	SAMN07619508	na	2026764	Nanoarchaeota_archaeon	none	ARS1403	Contig	2017-10-24	ASM268782v1	Tara_Oceans_Consortium	na	ftp://ftp.ncbi.nlm.nih.gov/genomes/all/GCA/002/687/825/GCA_002687825.1_ASM268782v1		Archaea	Woesearchaeota	none	none	none	none	Nanoarchaeota_archaeon
GCA_002688095.1	2026764	PRJNA391943	SAMN07619507	na	2026764	Nanoarchaeota_archaeon	none	ARS1286	Contig	2017-10-24	ASM268809v1	Tara_Oceans_Consortium	na	ftp://ftp.ncbi.nlm.nih.gov/genomes/all/GCA/002/688/095/GCA_002688095.1_ASM268809v1		Archaea	Woesearchaeota	none	none	none	none	Nanoarchaeota_archaeon
GCA_004299525.1	2026764	PRJNA514088	SAMN10720170	na	2026764	Nanoarchaeota_archaeon	none	FW215_bin.27	Contig	2019-02-25	ASM429952v1	University_of_Oklahoma	na	ftp://ftp.ncbi.nlm.nih.gov/genomes/all/GCA/004/299/525/GCA_004299525.1_ASM429952v1		Archaea	Woesearchaeota	none	none	none	none	Nanoarchaeota_archaeon
GCA_000402515.1	1104577	PRJNA192509	SAMN02440388	na	1104577	Nanoarchaeota_archaeon_SCGC_AAA011-G17	strain=SCGC_AAA011-G17	none	Contig	2013-05-29	ASM40251v1	DOE_Joint_Genome_Institute	GCF_000402515.1	ftp://ftp.ncbi.nlm.nih.gov/genomes/all/GCA/000/402/515/GCA_000402515.1_ASM40251v1		Archaea	Woesearchaeota	none	none	none	none	Nanoarchaeota_archaeon_SCGC_AAA011-G17
GCA_002897655.1	2005741	PRJDB5792	SAMD00081377	na	2005741	archaeon_BMS3Abin17	none	BMS3Abin17	Contig	2017-12-14	ASM289765v1	JAMSTEC	na	ftp://ftp.ncbi.nlm.nih.gov/genomes/all/GCA/002/897/655/GCA_002897655.1_ASM289765v1		Archaea	Pacearchaeota	none	none	none	none	archaeon_BMS3Abin17
GCA_000806055.1	1579364	PRJNA268032	SAMN03217300	na	1579364	archaeon_GW2011_AR1	none	none	Scaffold	2014-12-19	ASM80605v1	Banfield_Lab,_University_of_California,_Berkeley	na	ftp://ftp.ncbi.nlm.nih.gov/genomes/all/GCA/000/806/055/GCA_000806055.1_ASM80605v1		Archaea	Pacearchaeota	none	none	none	none	archaeon_GW2011_AR1
GCA_000805965.1	1579372	PRJNA268032	SAMN03217308	na	1579372	archaeon_GW2011_AR13	none	none	Scaffold	2014-12-19	ASM80596v1	Banfield_Lab,_University_of_California,_Berkeley	na	ftp://ftp.ncbi.nlm.nih.gov/genomes/all/GCA/000/805/965/GCA_000805965.1_ASM80596v1		Archaea	Pacearchaeota	none	none	none	none	archaeon_GW2011_AR13
GCA_000806015.1	1579377	PRJNA268032	SAMN03217313	na	1579377	archaeon_GW2011_AR19	none	none	Scaffold	2014-12-19	ASM80601v1	Banfield_Lab,_University_of_California,_Berkeley	na	ftp://ftp.ncbi.nlm.nih.gov/genomes/all/GCA/000/806/015/GCA_000806015.1_ASM80601v1		Archaea	Pacearchaeota	none	none	none	none	archaeon_GW2011_AR19
GCA_002686195.1	2026773	PRJNA391943	SAMN07619591	na	2026773	Candidatus_Pacearchaeota_archaeon	none	ARS23	Contig	2017-10-24	ASM268619v1	Tara_Oceans_Consortium	na	ftp://ftp.ncbi.nlm.nih.gov/genomes/all/GCA/002/686/195/GCA_002686195.1_ASM268619v1		Archaea	Pacearchaeota	none	none	none	none	Candidatus_Pacearchaeota_archaeon
GCA_002686355.1	2026773	PRJNA391943	SAMN07619588	na	2026773	Candidatus_Pacearchaeota_archaeon	none	ARS1301	Contig	2017-10-24	ASM268635v1	Tara_Oceans_Consortium	na	ftp://ftp.ncbi.nlm.nih.gov/genomes/all/GCA/002/686/355/GCA_002686355.1_ASM268635v1		Archaea	Pacearchaeota	none	none	none	none	Candidatus_Pacearchaeota_archaeon
GCA_002687255.1	2026773	PRJNA391943	SAMN07619592	na	2026773	Candidatus_Pacearchaeota_archaeon	none	ARS50	Contig	2017-10-24	ASM268725v1	Tara_Oceans_Consortium	na	ftp://ftp.ncbi.nlm.nih.gov/genomes/all/GCA/002/687/255/GCA_002687255.1_ASM268725v1		Archaea	Pacearchaeota	none	none	none	none	Candidatus_Pacearchaeota_archaeon
GCA_002688415.1	2026773	PRJNA391943	SAMN07619585	na	2026773	Candidatus_Pacearchaeota_archaeon	none	ARS1160	Contig	2017-10-24	ASM268841v1	Tara_Oceans_Consortium	na	ftp://ftp.ncbi.nlm.nih.gov/genomes/all/GCA/002/688/415/GCA_002688415.1_ASM268841v1		Archaea	Pacearchaeota	none	none	none	none	Candidatus_Pacearchaeota_archaeon
GCA_002688875.1	2026773	PRJNA391943	SAMN07619582	na	2026773	Candidatus_Pacearchaeota_archaeon	none	ARS103	Contig	2017-10-24	ASM268887v1	Tara_Oceans_Consortium	na	ftp://ftp.ncbi.nlm.nih.gov/genomes/all/GCA/002/688/875/GCA_002688875.1_ASM268887v1		Archaea	Pacearchaeota	none	none	none	none	Candidatus_Pacearchaeota_archaeon
GCA_002689985.1	2026773	PRJNA391943	SAMN07619584	na	2026773	Candidatus_Pacearchaeota_archaeon	none	ARS1126	Contig	2017-10-24	ASM268998v1	Tara_Oceans_Consortium	na	ftp://ftp.ncbi.nlm.nih.gov/genomes/all/GCA/002/689/985/GCA_002689985.1_ASM268998v1		Archaea	Pacearchaeota	none	none	none	none	Candidatus_Pacearchaeota_archaeon
GCA_002731115.1	2026773	PRJNA391943	SAMN07619593	na	2026773	Candidatus_Pacearchaeota_archaeon	none	NP1466	Contig	2017-10-26	ASM273111v1	Tara_Oceans_Consortium	na	ftp://ftp.ncbi.nlm.nih.gov/genomes/all/GCA/002/731/115/GCA_002731115.1_ASM273111v1		Archaea	Pacearchaeota	none	none	none	none	Candidatus_Pacearchaeota_archaeon
GCA_002792685.1	1974424	PRJNA362739	SAMN06659747	na	1974424	Candidatus_Pacearchaeota_archaeon_CG_4_10_14_0_2_um_filter_05_32_18	none	CG_4_10_14_0_2_um_filter_05_32_18	Scaffold	2017-11-16	ASM279268v1	DOE_Joint_Genome_Institute	na	ftp://ftp.ncbi.nlm.nih.gov/genomes/all/GCA/002/792/685/GCA_002792685.1_ASM279268v1		Archaea	Pacearchaeota	none	none	none	none	Candidatus_Pacearchaeota_archaeon_CG_4_10_14_0_2_um_filter_05_32_18
GCA_002788615.1	1974430	PRJNA362739	SAMN06659988	na	1974430	Candidatus_Pacearchaeota_archaeon_CG_4_9_14_0_2_um_filter_39_13	none	CG_4_9_14_0_2_um_filter_39_13	Scaffold	2017-11-16	ASM278861v1	DOE_Joint_Genome_Institute	na	ftp://ftp.ncbi.nlm.nih.gov/genomes/all/GCA/002/788/615/GCA_002788615.1_ASM278861v1		Archaea	Pacearchaeota	none	none	none	none	Candidatus_Pacearchaeota_archaeon_CG_4_9_14_0_2_um_filter_39_13
GCA_002790905.1	1974434	PRJNA362739	SAMN06660104	na	1974434	Candidatus_Pacearchaeota_archaeon_CG_4_9_14_3_um_filter_35_19	none	CG_4_9_14_3_um_filter_35_19	Scaffold	2017-11-16	ASM279090v1	DOE_Joint_Genome_Institute	na	ftp://ftp.ncbi.nlm.nih.gov/genomes/all/GCA/002/790/905/GCA_002790905.1_ASM279090v1		Archaea	Pacearchaeota	none	none	none	none	Candidatus_Pacearchaeota_archaeon_CG_4_9_14_3_um_filter_35_19
GCA_002780285.1	1974435	PRJNA362739	SAMN06659224	na	1974435	Candidatus_Pacearchaeota_archaeon_CG06_land_8_20_14_3_00_35_12	none	CG06_land_8_20_14_3_00_35_12	Scaffold	2017-11-16	ASM278028v1	None	na	ftp://ftp.ncbi.nlm.nih.gov/genomes/all/GCA/002/780/285/GCA_002780285.1_ASM278028v1		Archaea	Pacearchaeota	none	none	none	none	Candidatus_Pacearchaeota_archaeon_CG06_land_8_20_14_3_00_35_12
GCA_002763155.1	1974437	PRJNA362739	SAMN06659402	na	1974437	Candidatus_Pacearchaeota_archaeon_CG10_big_fil_rev_8_21_14_0_10_30_48	none	CG10_big_fil_rev_8_21_14_0_10_30_48	Scaffold	2017-11-13	ASM276315v1	None	na	ftp://ftp.ncbi.nlm.nih.gov/genomes/all/GCA/002/763/155/GCA_002763155.1_ASM276315v1		Archaea	Pacearchaeota	none	none	none	none	Candidatus_Pacearchaeota_archaeon_CG10_big_fil_rev_8_21_14_0_10_30_48
GCA_002763115.1	1974439	PRJNA362739	SAMN06659404	na	1974439	Candidatus_Pacearchaeota_archaeon_CG10_big_fil_rev_8_21_14_0_10_31_59	none	CG10_big_fil_rev_8_21_14_0_10_31_59	Scaffold	2017-11-13	ASM276311v1	None	na	ftp://ftp.ncbi.nlm.nih.gov/genomes/all/GCA/002/763/115/GCA_002763115.1_ASM276311v1		Archaea	Pacearchaeota	none	none	none	none	Candidatus_Pacearchaeota_archaeon_CG10_big_fil_rev_8_21_14_0_10_31_59
GCA_002763085.1	1974441	PRJNA362739	SAMN06659406	na	1974441	Candidatus_Pacearchaeota_archaeon_CG10_big_fil_rev_8_21_14_0_10_32_14	none	CG10_big_fil_rev_8_21_14_0_10_32_14	Scaffold	2017-11-13	ASM276308v1	None	na	ftp://ftp.ncbi.nlm.nih.gov/genomes/all/GCA/002/763/085/GCA_002763085.1_ASM276308v1		Archaea	Pacearchaeota	none	none	none	none	Candidatus_Pacearchaeota_archaeon_CG10_big_fil_rev_8_21_14_0_10_32_14
GCA_002763075.1	1974444	PRJNA362739	SAMN06659409	na	1974444	Candidatus_Pacearchaeota_archaeon_CG10_big_fil_rev_8_21_14_0_10_34_76	none	CG10_big_fil_rev_8_21_14_0_10_34_76	Scaffold	2017-11-13	ASM276307v1	None	na	ftp://ftp.ncbi.nlm.nih.gov/genomes/all/GCA/002/763/075/GCA_002763075.1_ASM276307v1		Archaea	Pacearchaeota	none	none	none	none	Candidatus_Pacearchaeota_archaeon_CG10_big_fil_rev_8_21_14_0_10_34_76
GCA_002763035.1	1974445	PRJNA362739	SAMN06659410	na	1974445	Candidatus_Pacearchaeota_archaeon_CG10_big_fil_rev_8_21_14_0_10_35_13	none	CG10_big_fil_rev_8_21_14_0_10_35_13	Scaffold	2017-11-13	ASM276303v1	None	na	ftp://ftp.ncbi.nlm.nih.gov/genomes/all/GCA/002/763/035/GCA_002763035.1_ASM276303v1		Archaea	Pacearchaeota	none	none	none	none	Candidatus_Pacearchaeota_archaeon_CG10_big_fil_rev_8_21_14_0_10_35_13
GCA_002794155.1	1974446	PRJNA362739	SAMN06659411	na	1974446	Candidatus_Pacearchaeota_archaeon_CG10_big_fil_rev_8_21_14_0_10_35_219	none	CG10_big_fil_rev_8_21_14_0_10_35_219	Scaffold	2017-11-13	ASM279415v1	DOE_Joint_Genome_Institute	na	ftp://ftp.ncbi.nlm.nih.gov/genomes/all/GCA/002/794/155/GCA_002794155.1_ASM279415v1		Archaea	Pacearchaeota	none	none	none	none	Candidatus_Pacearchaeota_archaeon_CG10_big_fil_rev_8_21_14_0_10_35_219
GCA_002254495.1	2012514	PRJNA362212	SAMN06647964	na	2012514	Candidatus_Pacearchaeota_archaeon_ex4484_26	none	ex4484_26	Contig	2017-08-16	ASM225449v1	The_University_of_Texas_at_Austin	na	ftp://ftp.ncbi.nlm.nih.gov/genomes/all/GCA/002/254/495/GCA_002254495.1_ASM225449v1		Archaea	Pacearchaeota	none	none	none	none	Candidatus_Pacearchaeota_archaeon_ex4484_26
GCA_002254805.1	2012515	PRJNA362212	SAMN06647966	na	2012515	Candidatus_Pacearchaeota_archaeon_ex4484_31	none	ex4484_31	Contig	2017-08-16	ASM225480v1	The_University_of_Texas_at_Austin	na	ftp://ftp.ncbi.nlm.nih.gov/genomes/all/GCA/002/254/805/GCA_002254805.1_ASM225480v1		Archaea	Pacearchaeota	none	none	none	none	Candidatus_Pacearchaeota_archaeon_ex4484_31
GCA_002254395.1	2012516	PRJNA362212	SAMN06647975	na	2012516	Candidatus_Pacearchaeota_archaeon_ex4484_71	none	ex4484_71	Contig	2017-08-16	ASM225439v1	The_University_of_Texas_at_Austin	na	ftp://ftp.ncbi.nlm.nih.gov/genomes/all/GCA/002/254/395/GCA_002254395.1_ASM225439v1		Archaea	Pacearchaeota	none	none	none	none	Candidatus_Pacearchaeota_archaeon_ex4484_71
GCA_001786395.1	1801881	PRJNA288027	SAMN04316262	na	1801881	Candidatus_Pacearchaeota_archaeon_RBG_13_36_9	none	none	Scaffold	2016-10-19	ASM178639v1	Banfield_Lab,_University_of_California,_Berkeley	na	ftp://ftp.ncbi.nlm.nih.gov/genomes/all/GCA/001/786/395/GCA_001786395.1_ASM178639v1		Archaea	Pacearchaeota	none	none	none	none	Candidatus_Pacearchaeota_archaeon_RBG_13_36_9
GCA_001786425.1	1801882	PRJNA288027	SAMN04316251	na	1801882	Candidatus_Pacearchaeota_archaeon_RBG_16_35_8	none	none	Scaffold	2016-10-19	ASM178642v1	Banfield_Lab,_University_of_California,_Berkeley	na	ftp://ftp.ncbi.nlm.nih.gov/genomes/all/GCA/001/786/425/GCA_001786425.1_ASM178642v1		Archaea	Pacearchaeota	none	none	none	none	Candidatus_Pacearchaeota_archaeon_RBG_16_35_8
GCA_001786415.1	1801883	PRJNA288027	SAMN04316271	na	1801883	Candidatus_Pacearchaeota_archaeon_RBG_19FT_COMBO_34_9	none	none	Scaffold	2016-10-19	ASM178641v1	Banfield_Lab,_University_of_California,_Berkeley	na	ftp://ftp.ncbi.nlm.nih.gov/genomes/all/GCA/001/786/415/GCA_001786415.1_ASM178641v1		Archaea	Pacearchaeota	none	none	none	none	Candidatus_Pacearchaeota_archaeon_RBG_19FT_COMBO_34_9
GCA_002499185.1	1916005	PRJNA348753	SAMN06027065	na	1916005	Candidatus_Pacearchaeota_archaeon_UBA284	none	UBA284	Scaffold	2017-10-10	ASM249918v1	University_of_Queensland	na	ftp://ftp.ncbi.nlm.nih.gov/genomes/all/GCA/002/499/185/GCA_002499185.1_ASM249918v1		Archaea	Pacearchaeota	none	none	none	none	Candidatus_Pacearchaeota_archaeon_UBA284
GCA_002496015.1	1916006	PRJNA348753	SAMN06027460	na	1916006	Candidatus_Pacearchaeota_archaeon_UBA73	none	UBA73	Scaffold	2017-10-10	ASM249601v1	University_of_Queensland	na	ftp://ftp.ncbi.nlm.nih.gov/genomes/all/GCA/002/496/015/GCA_002496015.1_ASM249601v1		Archaea	Pacearchaeota	none	none	none	none	Candidatus_Pacearchaeota_archaeon_UBA73
GCA_002497285.1	1916007	PRJNA348753	SAMN06027603	na	1916007	Candidatus_Pacearchaeota_archaeon_UBA92	none	UBA92	Scaffold	2017-10-10	ASM249728v1	University_of_Queensland	na	ftp://ftp.ncbi.nlm.nih.gov/genomes/all/GCA/002/497/285/GCA_002497285.1_ASM249728v1		Archaea	Pacearchaeota	none	none	none	none	Candidatus_Pacearchaeota_archaeon_UBA92
GCA_002762835.1	1974460	PRJNA362739	SAMN06659464	na	1974460	Candidatus_Woesearchaeota_archaeon_CG10_big_fil_rev_8_21_14_0_10_34_12	none	CG10_big_fil_rev_8_21_14_0_10_34_12	Scaffold	2017-11-13	ASM276283v1	None	na	ftp://ftp.ncbi.nlm.nih.gov/genomes/all/GCA/002/762/835/GCA_002762835.1_ASM276283v1		Archaea	Pacearchaeota	none	none	none	none	Candidatus_Woesearchaeota_archaeon_CG10_big_fil_rev_8_21_14_0_10_34_12
LFW_Bin_00170_1														https://zenodo.org/record/3365725#.XXexr1RR2i4		Archaea	Pacearchaeota	none	none	none	none	LFW_Bin_00170_1
LFW_Bin_00170_3														https://zenodo.org/record/3365725#.XXexr1RR2i4		Archaea	Pacearchaeota	none	none	none	none	LFW_Bin_00170_3
LFW_Bin_00273_1														https://zenodo.org/record/3365725#.XXexr1RR2i4		Archaea	Pacearchaeota	none	none	none	none	LFW_Bin_00273_1
GCA_000008085.1	228908	PRJNA9599	SAMN02603208	na	160232	Nanoarchaeum_equitans_Kin4-M	none	none	Complete_Genome	2003-12-18	ASM808v1	DIVERSA	GCF_000008085.1	ftp://ftp.ncbi.nlm.nih.gov/genomes/all/GCA/000/008/085/GCA_000008085.1_ASM808v1		Archaea	Nanoarchaeota	none	Nanoarchaeales	Nanoarchaeaceae	Nanoarchaeum	Nanoarchaeum_equitans
GCA_000387965.1	1294122	PRJNA189432	SAMN02470757	na	1294122	Candidatus_Nanobsidianus_stetteri	none	none	Contig	2013-05-02	Nst1	Oak_Ridge_National_Lab	GCF_000387965.1	ftp://ftp.ncbi.nlm.nih.gov/genomes/all/GCA/000/387/965/GCA_000387965.1_Nst1		Archaea	Nanoarchaeota	none	Nanoarchaeales	Nanopusillaceae	Candidatus_Nanobsidianus	Candidatus_Nanobsidianus_stetteri
GCA_003086415.1	1294122	PRJNA386514	SAMN06968103	na	1294122	Candidatus_Nanobsidianus_stetteri	none	SCGC_AB-777_F03	Contig	2018-05-02	ASM308641v1	Montana_State_University	na	ftp://ftp.ncbi.nlm.nih.gov/genomes/all/GCA/003/086/415/GCA_003086415.1_ASM308641v1		Archaea	Nanoarchaeota	none	Nanoarchaeales	Nanopusillaceae	Candidatus_Nanobsidianus	Candidatus_Nanobsidianus_stetteri
GCA_001552015.1	1577684	PRJNA266727	SAMN03173949	na	1577684	Candidatus_Nanopusillus_acidilobi	strain=7A	none	Complete_Genome	2016-02-04	ASM155201v1	Oak_Ridge_National_Laboratory	na	ftp://ftp.ncbi.nlm.nih.gov/genomes/all/GCA/001/552/015/GCA_001552015.1_ASM155201v1		Archaea	Nanoarchaeota	none	Nanoarchaeales	Nanopusillaceae	Candidatus_Nanopusillus	Candidatus_Nanopusillus_acidilobi_7A
GCA_003568775.1	1940235	PRJNA363059	SAMN06250747	na	1940235	Candidatus_Nanoclepta_minutus	none	Ncl-1	Contig	2018-09-13	ASM356877v1	Portland_State_University	na	ftp://ftp.ncbi.nlm.nih.gov/genomes/all/GCA/003/568/775/GCA_003568775.1_ASM356877v1		Archaea	Nanoarchaeota	none	none	none	Candidatus_Nanoclepta	Candidatus_Nanoclepta_minutus
GCA_003344645.1	1852704	PRJNA322661	SAMN05172240	na	1852704	Nanoarchaeota_archaeon_NZ13-N	none	NZ13-N	Contig	2018-07-27	ASM334464v1	Portland_State_University	na	ftp://ftp.ncbi.nlm.nih.gov/genomes/all/GCA/003/344/645/GCA_003344645.1_ASM334464v1		Archaea	Nanoarchaeota	none	none	none	none	Nanoarchaeota_archaeon_NZ13-N
GCA_002503995.1	1916009	PRJNA348753	SAMN06027338	na	1916009	Candidatus_Parvarchaeota_archaeon_UBA265	none	UBA265	Scaffold	2017-10-10	ASM250399v1	University_of_Queensland	na	ftp://ftp.ncbi.nlm.nih.gov/genomes/all/GCA/002/503/995/GCA_002503995.1_ASM250399v1		Archaea	Parvarchaeota	none	none	none	none	Candidatus_Parvarchaeota_archaeon_UBA265
GCA_002499655.1	1916012	PRJNA348753	SAMN06027546	na	1916012	Candidatus_Parvarchaeota_archaeon_UBA506	none	UBA506	Scaffold	2017-10-10	ASM249965v1	University_of_Queensland	na	ftp://ftp.ncbi.nlm.nih.gov/genomes/all/GCA/002/499/655/GCA_002499655.1_ASM249965v1		Archaea	Parvarchaeota	none	none	none	none	Candidatus_Parvarchaeota_archaeon_UBA506
GCA_007130955.1	2026803	PRJNA453733	SAMN10610640	na	2026803	Candidatus_Woesearchaeota_archaeon	none	CSSed165cm_579	Contig	2019-07-18	ASM713095v1	Institute_for_Biodiversity_and_Ecosystem_dynamics,_Faculty_of_Science,_University_of_Amsterdam	na	ftp://ftp.ncbi.nlm.nih.gov/genomes/all/GCA/007/130/955/GCA_007130955.1_ASM713095v1		Archaea	DeepParv	none	none	none	none	Candidatus_Woesearchaeota_archaeon
GCA_007133845.1	2026803	PRJNA453733	SAMN10610495	na	2026803	Candidatus_Woesearchaeota_archaeon	none	CSSed165cm_329	Contig	2019-07-18	ASM713384v1	Institute_for_Biodiversity_and_Ecosystem_dynamics,_Faculty_of_Science,_University_of_Amsterdam	na	ftp://ftp.ncbi.nlm.nih.gov/genomes/all/GCA/007/133/845/GCA_007133845.1_ASM713384v1		Archaea	DeepParv	none	none	none	none	Candidatus_Woesearchaeota_archaeon
GCA_002779595.1	1975558	PRJNA362739	SAMN06659232	na	1975558	archaeon_CG07_land_8_20_14_0_80_38_8	none	CG07_land_8_20_14_0_80_38_8	Scaffold	2017-11-16	ASM277959v1	None	na	ftp://ftp.ncbi.nlm.nih.gov/genomes/all/GCA/002/779/595/GCA_002779595.1_ASM277959v1		Archaea	NovelDPANN_1	none	none	none	none	archaeon_CG07_land_8_20_14_0_80_38_8
GCA_002763265.1	1975556	PRJNA362739	SAMN06659321	na	1975556	archaeon_CG10_big_fil_rev_8_21_14_0_10_43_11	none	CG10_big_fil_rev_8_21_14_0_10_43_11	Scaffold	2017-11-13	ASM276326v1	None	na	ftp://ftp.ncbi.nlm.nih.gov/genomes/all/GCA/002/763/265/GCA_002763265.1_ASM276326v1		Archaea	NovelDPANN_1	none	none	none	none	archaeon_CG10_big_fil_rev_8_21_14_0_10_43_11
GCA_003660925.1	2026764	PRJNA362212	SAMN09214892	na	2026764	Nanoarchaeota_archaeon	none	B33_G15	Contig	2018-10-15	ASM366092v1	The_University_of_Texas_at_Austin	na	ftp://ftp.ncbi.nlm.nih.gov/genomes/all/GCA/003/660/925/GCA_003660925.1_ASM366092v1		Archaea	NovelDPANN_1	none	none	none	none	Nanoarchaeota_archaeon
GCA_002785105.1	2014257	PRJNA362739	SAMN06659813	na	2014257	Candidatus_Huberiarchaeum_crystalense	none	CG_4_10_14_0_8_um_filter_31_133	Scaffold	2017-11-16	ASM278510v1	None	na	ftp://ftp.ncbi.nlm.nih.gov/genomes/all/GCA/002/785/105/GCA_002785105.1_ASM278510v1		Archaea	Huberarchaea	none	none	none	Candidatus_Huberiarchaeum	Candidatus_Huberiarchaeum_crystalense
GCA_002841675.1	2013767	PRJNA321556	SAMN06767667	na	2013767	Euryarchaeota_archaeon_HGW-Euryarchaeota-1	none	HGW-Euryarchaeota-1	Scaffold	2017-12-13	ASM284167v1	UC_Berkeley	na	ftp://ftp.ncbi.nlm.nih.gov/genomes/all/GCA/002/841/675/GCA_002841675.1_ASM284167v1		Archaea	Huberarchaea	none	none	none	none	Euryarchaeota_archaeon_HGW-Euryarchaeota-1
GCA_000405245.1	743730	PRJNA192394	SAMN02440540	na	1462428	Candidatus_Aenigmarchaeum_subterraneum_SCGC_AAA011-O16	strain=SCGC_AAA011-O16	none	Contig	2013-06-03	ASM40524v1	DOE_Joint_Genome_Institute	na	ftp://ftp.ncbi.nlm.nih.gov/genomes/all/GCA/000/405/245/GCA_000405245.1_ASM40524v1		Archaea	Aenigmarchaeota	none	none	none	Candidatus_Aenigmarchaeum	Candidatus_Aenigmarchaeum_subterraneum
GCA_002688965.1	1906665	PRJNA391943	SAMN07618359	na	1906665	archaeon	none	ARS1018	Contig	2017-10-24	ASM268896v1	Tara_Oceans_Consortium	na	ftp://ftp.ncbi.nlm.nih.gov/genomes/all/GCA/002/688/965/GCA_002688965.1_ASM268896v1		Archaea	Aenigmarchaeota	none	none	none	none	archaeon
GCA_000806115.1	1579367	PRJNA268032	SAMN03217303	na	1579367	archaeon_GW2011_AR5	none	none	Scaffold	2014-12-19	ASM80611v1	Banfield_Lab,_University_of_California,_Berkeley	na	ftp://ftp.ncbi.nlm.nih.gov/genomes/all/GCA/000/806/115/GCA_000806115.1_ASM80611v1		Archaea	Aenigmarchaeota	none	none	none	none	archaeon_GW2011_AR5
GCA_003550625.1	2093792	PRJNA434545	SAMN08575286	na	2093792	Candidatus_Aenigmarchaeota_archaeon	none	B1Sed10_69	Contig	2018-09-12	ASM355062v1	Institute_for_Biodiversity_and_Ecosystem_dynamics,_Faculty_of_Science,_University_of_Amsterdam	na	ftp://ftp.ncbi.nlm.nih.gov/genomes/all/GCA/003/550/625/GCA_003550625.1_ASM355062v1		Archaea	Aenigmarchaeota	none	none	none	none	Candidatus_Aenigmarchaeota_archaeon
GCA_003554235.1	2093792	PRJNA434545	SAMN08575109	na	2093792	Candidatus_Aenigmarchaeota_archaeon	none	T1Sed10_213	Contig	2018-09-12	ASM355423v1	Institute_for_Biodiversity_and_Ecosystem_dynamics,_Faculty_of_Science,_University_of_Amsterdam	na	ftp://ftp.ncbi.nlm.nih.gov/genomes/all/GCA/003/554/235/GCA_003554235.1_ASM355423v1		Archaea	Aenigmarchaeota	none	none	none	none	Candidatus_Aenigmarchaeota_archaeon
GCA_003554845.1	2093792	PRJNA434545	SAMN08575071	na	2093792	Candidatus_Aenigmarchaeota_archaeon	none	T1Sed10_130	Contig	2018-09-12	ASM355484v1	Institute_for_Biodiversity_and_Ecosystem_dynamics,_Faculty_of_Science,_University_of_Amsterdam	na	ftp://ftp.ncbi.nlm.nih.gov/genomes/all/GCA/003/554/845/GCA_003554845.1_ASM355484v1		Archaea	Aenigmarchaeota	none	none	none	none	Candidatus_Aenigmarchaeota_archaeon
GCA_003663225.1	2093792	PRJNA362212	SAMN09214909	na	2093792	Candidatus_Aenigmarchaeota_archaeon	none	B8_G16	Contig	2018-10-15	ASM366322v1	The_University_of_Texas_at_Austin	na	ftp://ftp.ncbi.nlm.nih.gov/genomes/all/GCA/003/663/225/GCA_003663225.1_ASM366322v1		Archaea	Aenigmarchaeota	none	none	none	none	Candidatus_Aenigmarchaeota_archaeon
GCA_003663325.1	2093792	PRJNA362212	SAMN09215179	na	2093792	Candidatus_Aenigmarchaeota_archaeon	none	B55_G9	Contig	2018-10-15	ASM366332v1	The_University_of_Texas_at_Austin	na	ftp://ftp.ncbi.nlm.nih.gov/genomes/all/GCA/003/663/325/GCA_003663325.1_ASM366332v1		Archaea	Aenigmarchaeota	none	none	none	none	Candidatus_Aenigmarchaeota_archaeon
GCA_003663345.1	2093792	PRJNA362212	SAMN09214857	na	2093792	Candidatus_Aenigmarchaeota_archaeon	none	B50_G15	Contig	2018-10-15	ASM366334v1	The_University_of_Texas_at_Austin	na	ftp://ftp.ncbi.nlm.nih.gov/genomes/all/GCA/003/663/345/GCA_003663345.1_ASM366334v1		Archaea	Aenigmarchaeota	none	none	none	none	Candidatus_Aenigmarchaeota_archaeon
GCA_003663355.1	2093792	PRJNA362212	SAMN09214856	na	2093792	Candidatus_Aenigmarchaeota_archaeon	none	B34_G15	Contig	2018-10-15	ASM366335v1	The_University_of_Texas_at_Austin	na	ftp://ftp.ncbi.nlm.nih.gov/genomes/all/GCA/003/663/355/GCA_003663355.1_ASM366335v1		Archaea	Aenigmarchaeota	none	none	none	none	Candidatus_Aenigmarchaeota_archaeon
GCA_003663445.1	2093792	PRJNA362212	SAMN09214908	na	2093792	Candidatus_Aenigmarchaeota_archaeon	none	B14_G16	Contig	2018-10-15	ASM366344v1	The_University_of_Texas_at_Austin	na	ftp://ftp.ncbi.nlm.nih.gov/genomes/all/GCA/003/663/445/GCA_003663445.1_ASM366344v1		Archaea	Aenigmarchaeota	none	none	none	none	Candidatus_Aenigmarchaeota_archaeon
GCA_003663475.1	2093792	PRJNA362212	SAMN09214907	na	2093792	Candidatus_Aenigmarchaeota_archaeon	none	B13_G16	Contig	2018-10-15	ASM366347v1	The_University_of_Texas_at_Austin	na	ftp://ftp.ncbi.nlm.nih.gov/genomes/all/GCA/003/663/475/GCA_003663475.1_ASM366347v1		Archaea	Aenigmarchaeota	none	none	none	none	Candidatus_Aenigmarchaeota_archaeon
GCA_002789635.1	1974381	PRJNA362739	SAMN06660041	na	1974381	Candidatus_Aenigmarchaeota_archaeon_CG_4_9_14_3_um_filter_37_18	none	CG_4_9_14_3_um_filter_37_18	Scaffold	2017-11-16	ASM278963v1	DOE_Joint_Genome_Institute	na	ftp://ftp.ncbi.nlm.nih.gov/genomes/all/GCA/002/789/635/GCA_002789635.1_ASM278963v1		Archaea	Aenigmarchaeota	none	none	none	none	Candidatus_Aenigmarchaeota_archaeon_CG_4_9_14_3_um_filter_37_18
Ga0181641																Archaea	Aenigmarchaeota	none	none	none	none	Candidatus_Aenigmarchaeota_archaeon_DRTY-7_bin_34
GCA_002254545.1	2012503	PRJNA362212	SAMN06647962	na	2012503	Candidatus_Aenigmarchaeota_archaeon_ex4484_224	none	ex4484_224	Contig	2017-08-16	ASM225454v1	The_University_of_Texas_at_Austin	na	ftp://ftp.ncbi.nlm.nih.gov/genomes/all/GCA/002/254/545/GCA_002254545.1_ASM225454v1		Archaea	Aenigmarchaeota	none	none	none	none	Candidatus_Aenigmarchaeota_archaeon_ex4484_224
Ga0181639																Archaea	Aenigmarchaeota	none	none	none	none	Candidatus_Aenigmarchaeota_archaeon_GMQ_bin_18-1
GCA_001784635.1	1801633	PRJNA288027	SAMN04316252	na	1801633	Candidatus_Micrarchaeota_archaeon_RBG_16_49_10	none	none	Scaffold	2016-10-19	ASM178463v1	Banfield_Lab,_University_of_California,_Berkeley	na	ftp://ftp.ncbi.nlm.nih.gov/genomes/all/GCA/001/784/635/GCA_001784635.1_ASM178463v1		Archaea	Aenigmarchaeota	none	none	none	none	Candidatus_Micrarchaeota_archaeon_RBG_16_49_10
GCA_000220355.1	889962	PRJNA52645	SAMN01940911	na	889962	Candidatus_Nanosalinarum_sp._J07AB56	none	none	Scaffold	2011-07-11	ASM22035v1	University_of_California,_San_Diego,_Scripps_Institution_of_Oceanography	GCF_000220355.1	ftp://ftp.ncbi.nlm.nih.gov/genomes/all/GCA/000/220/355/GCA_000220355.1_ASM22035v1		Archaea	Nanohaloarchaeota	Nanohaloarchaea	none	none	Candidatus_Nanosalinarum	Candidatus_Nanosalinarum_sp__J07AB56
GCA_001563875.1	1729453	PRJNA286221	SAMN04124417	na	1729453	Nanohaloarchaea_archaeon_B1-Br10_U2g1	none	B1-Br10_U2g1	Contig	2016-02-19	ASM156387v1	Institute_for_Biodiversity_and_Ecosystem_dynamics,_Faculty_of_Science,_University_of_Amsterdam	na	ftp://ftp.ncbi.nlm.nih.gov/genomes/all/GCA/001/563/875/GCA_001563875.1_ASM156387v1		Archaea	Nanohaloarchaeota	Nanohaloarchaea	none	none	none	Nanohaloarchaea_archaeon_B1-Br10_U2g1
GCA_001563905.1	1729454	PRJNA286221	SAMN04124418	na	1729454	Nanohaloarchaea_archaeon_B1-Br10_U2g19	none	B1-Br10_U2g19	Contig	2016-02-19	ASM156390v1	Institute_for_Biodiversity_and_Ecosystem_dynamics,_Faculty_of_Science,_University_of_Amsterdam	na	ftp://ftp.ncbi.nlm.nih.gov/genomes/all/GCA/001/563/905/GCA_001563905.1_ASM156390v1		Archaea	Nanohaloarchaeota	Nanohaloarchaea	none	none	none	Nanohaloarchaea_archaeon_B1-Br10_U2g19
GCA_001564145.1	1729456	PRJNA286221	SAMN04124435	na	1729456	Nanohaloarchaea_archaeon_B1-Br10_U2g29	none	B1-Br10_U2g29	Contig	2016-02-19	ASM156414v1	Institute_for_Biodiversity_and_Ecosystem_dynamics,_Faculty_of_Science,_University_of_Amsterdam	na	ftp://ftp.ncbi.nlm.nih.gov/genomes/all/GCA/001/564/145/GCA_001564145.1_ASM156414v1		Archaea	Nanohaloarchaeota	Nanohaloarchaea	none	none	none	Nanohaloarchaea_archaeon_B1-Br10_U2g29
GCA_001564035.1	1727666	PRJNA286221	SAMN04124454	na	1727666	Nanohaloarchaea_archaeon_PL-Br10_U2g27	none	PL-Br10_U2g27	Contig	2016-02-19	ASM156403v1	Institute_for_Biodiversity_and_Ecosystem_dynamics,_Faculty_of_Science,_University_of_Amsterdam	na	ftp://ftp.ncbi.nlm.nih.gov/genomes/all/GCA/001/564/035/GCA_001564035.1_ASM156403v1		Archaea	Nanohaloarchaeota	Nanohaloarchaea	none	none	none	Nanohaloarchaea_archaeon_PL-Br10_U2g27
GCA_001761425.1	1737403	PRJNA296403	SAMN04191486	na	1737403	Nanohaloarchaea_archaeon_SG9	none	none	Complete_Genome	2016-10-12	ASM176142v1	University_of_Maryland	na	ftp://ftp.ncbi.nlm.nih.gov/genomes/all/GCA/001/761/425/GCA_001761425.1_ASM176142v1		Archaea	Nanohaloarchaeota	Nanohaloarchaea	none	none	none	Nanohaloarchaea_archaeon_SG9
GCA_003009815.1	1919220	PRJNA351262	SAMN06020716	na	1919220	Nanohaloarchaea_archaeon_SW_4_43_9	none	SW_4_43_9	Scaffold	2018-03-19	ASM300981v1	None	na	ftp://ftp.ncbi.nlm.nih.gov/genomes/all/GCA/003/009/815/GCA_003009815.1_ASM300981v1		Archaea	Nanohaloarchaeota	Nanohaloarchaea	none	none	none	Nanohaloarchaea_archaeon_SW_4_43_9
GCA_003660865.1	2099673	PRJNA362212	SAMN09215257	na	2099673	Candidatus_Nanohaloarchaeota_archaeon	none	B72_G9	Contig	2018-10-15	ASM366086v1	The_University_of_Texas_at_Austin	na	ftp://ftp.ncbi.nlm.nih.gov/genomes/all/GCA/003/660/865/GCA_003660865.1_ASM366086v1		Archaea	Nanohaloarchaeota	none	none	none	none	Candidatus_Nanohaloarchaeota_archaeon
GCA_003660905.1	2099673	PRJNA362212	SAMN09215256	na	2099673	Candidatus_Nanohaloarchaeota_archaeon	none	B49_G9	Contig	2018-10-15	ASM366090v1	The_University_of_Texas_at_Austin	na	ftp://ftp.ncbi.nlm.nih.gov/genomes/all/GCA/003/660/905/GCA_003660905.1_ASM366090v1		Archaea	Nanohaloarchaeota	none	none	none	none	Candidatus_Nanohaloarchaeota_archaeon
Halo_Nar1												Josh_Hamm				Archaea	Nanohaloarchaeota	none	none	none	none	Halo_Nar1
LFW_Bin_00046														https://zenodo.org/record/3365725#.XXexr1RR2i4		Archaea	Nanohaloarchaeota	none	none	none	none	LFW_Bin_00046
GCA_002494525.1	1917431	PRJNA348753	SAMN06027431	na	1917431	archaeon_UBA490	none	UBA490	Scaffold	2017-10-10	ASM249452v1	University_of_Queensland	na	ftp://ftp.ncbi.nlm.nih.gov/genomes/all/GCA/002/494/525/GCA_002494525.1_ASM249452v1		Archaea	UAP2	none	none	none	none	archaeon_UBA490
GCA_002502135.1	1917432	PRJNA348753	SAMN06027474	na	1917432	archaeon_UBA543	none	UBA543	Scaffold	2017-10-10	ASM250213v1	University_of_Queensland	na	ftp://ftp.ncbi.nlm.nih.gov/genomes/all/GCA/002/502/135/GCA_002502135.1_ASM250213v1		Archaea	UAP2	none	none	none	none	archaeon_UBA543
GCA_002495465.1	1917433	PRJNA348753	SAMN06027196	na	1917433	archaeon_UBA55	none	UBA55	Scaffold	2017-10-10	ASM249546v1	University_of_Queensland	na	ftp://ftp.ncbi.nlm.nih.gov/genomes/all/GCA/002/495/465/GCA_002495465.1_ASM249546v1		Archaea	UAP2	none	none	none	none	archaeon_UBA55
GCA_002214165.1	1920749	PRJNA353339	SAMN06014021	na	1920749	Candidatus_Mancarchaeum_acidiphilum	strain=Mia14	none	Complete_Genome	2017-07-03	ASM221416v1	Fidelity_Systems	GCF_002214165.1	ftp://ftp.ncbi.nlm.nih.gov/genomes/all/GCA/002/214/165/GCA_002214165.1_ASM221416v1		Archaea	Micrarchaeota	none	none	none	Candidatus_Mancarchaeum	Candidatus_Mancarchaeum_acidiphilum_Mia14
GCA_001896515.1	1531428	PRJNA257436	SAMN02951672	na	1531428	Candidatus_Micrarchaeum_sp._AZ1	none	none	Contig	2016-12-09	ASM189651v1	Center_for_Genomic_Sciences	na	ftp://ftp.ncbi.nlm.nih.gov/genomes/all/GCA/001/896/515/GCA_001896515.1_ASM189651v1		Archaea	Micrarchaeota	none	none	none	Candidatus_Micrarchaeum	Candidatus_Micrarchaeum_sp__AZ1
GCA_003660965.1	2250274	PRJNA362212	SAMN09214957	na	2250274	Candidatus_Micrarchaeota_archaeon	none	B9_G16	Contig	2018-10-15	ASM366096v1	The_University_of_Texas_at_Austin	na	ftp://ftp.ncbi.nlm.nih.gov/genomes/all/GCA/003/660/965/GCA_003660965.1_ASM366096v1		Archaea	Micrarchaeota	none	none	none	none	Candidatus_Micrarchaeota_archaeon
Ga0052122																Archaea	Micrarchaeota	none	none	none	none	Candidatus_Micrarchaeota_archaeon_ARMAN-2
GCA_002792955.1	1974408	PRJNA362739	SAMN06659734	na	1974408	Candidatus_Micrarchaeota_archaeon_CG_4_10_14_0_2_um_filter_49_7	none	CG_4_10_14_0_2_um_filter_49_7	Scaffold	2017-11-16	ASM279295v1	DOE_Joint_Genome_Institute	na	ftp://ftp.ncbi.nlm.nih.gov/genomes/all/GCA/002/792/955/GCA_002792955.1_ASM279295v1		Archaea	Micrarchaeota	none	none	none	none	Candidatus_Micrarchaeota_archaeon_CG_4_10_14_0_2_um_filter_49_7
GCA_002792935.1	1974409	PRJNA362739	SAMN06659735	na	1974409	Candidatus_Micrarchaeota_archaeon_CG_4_10_14_0_2_um_filter_55_9	none	CG_4_10_14_0_2_um_filter_55_9	Scaffold	2017-11-16	ASM279293v1	DOE_Joint_Genome_Institute	na	ftp://ftp.ncbi.nlm.nih.gov/genomes/all/GCA/002/792/935/GCA_002792935.1_ASM279293v1		Archaea	Micrarchaeota	none	none	none	none	Candidatus_Micrarchaeota_archaeon_CG_4_10_14_0_2_um_filter_55_9
GCA_002792915.1	1974410	PRJNA362739	SAMN06659736	na	1974410	Candidatus_Micrarchaeota_archaeon_CG_4_10_14_0_2_um_filter_60_11	none	CG_4_10_14_0_2_um_filter_60_11	Scaffold	2017-11-16	ASM279291v1	DOE_Joint_Genome_Institute	na	ftp://ftp.ncbi.nlm.nih.gov/genomes/all/GCA/002/792/915/GCA_002792915.1_ASM279291v1		Archaea	Micrarchaeota	none	none	none	none	Candidatus_Micrarchaeota_archaeon_CG_4_10_14_0_2_um_filter_60_11
GCA_002763275.1	1974415	PRJNA362739	SAMN06659306	na	1974415	Candidatus_Micrarchaeota_archaeon_CG09_land_8_20_14_0_10_55_25	none	CG09_land_8_20_14_0_10_55_25	Scaffold	2017-11-13	ASM276327v1	None	na	ftp://ftp.ncbi.nlm.nih.gov/genomes/all/GCA/002/763/275/GCA_002763275.1_ASM276327v1		Archaea	Micrarchaeota	none	none	none	none	Candidatus_Micrarchaeota_archaeon_CG09_land_8_20_14_0_10_55_25
GCA_001871475.1	1805247	PRJNA297582	SAMN04328173	na	1805247	Candidatus_Micrarchaeota_archaeon_CG1_02_47_40	none	CG1_02_47_40	Scaffold	2016-11-09	ASM187147v1	Banfield_Lab,_University_of_California,_Berkeley	na	ftp://ftp.ncbi.nlm.nih.gov/genomes/all/GCA/001/871/475/GCA_001871475.1_ASM187147v1		Archaea	Micrarchaeota	none	none	none	none	Candidatus_Micrarchaeota_archaeon_CG1_02_47_40
GCA_001871495.1	1805249	PRJNA297582	SAMN04328221	na	1805249	Candidatus_Micrarchaeota_archaeon_CG1_02_51_15	none	CG1_02_51_15	Scaffold	2016-11-09	ASM187149v1	Banfield_Lab,_University_of_California,_Berkeley	na	ftp://ftp.ncbi.nlm.nih.gov/genomes/all/GCA/001/871/495/GCA_001871495.1_ASM187149v1		Archaea	Micrarchaeota	none	none	none	none	Candidatus_Micrarchaeota_archaeon_CG1_02_51_15
GCA_002778455.1	1974417	PRJNA362739	SAMN06659386	na	1974417	Candidatus_Micrarchaeota_archaeon_CG10_big_fil_rev_8_21_14_0_10_45_29	none	CG10_big_fil_rev_8_21_14_0_10_45_29	Scaffold	2017-11-16	ASM277845v1	None	na	ftp://ftp.ncbi.nlm.nih.gov/genomes/all/GCA/002/778/455/GCA_002778455.1_ASM277845v1		Archaea	Micrarchaeota	none	none	none	none	Candidatus_Micrarchaeota_archaeon_CG10_big_fil_rev_8_21_14_0_10_45_29
GCA_002778425.1	1974419	PRJNA362739	SAMN06659385	na	1974419	Candidatus_Micrarchaeota_archaeon_CG10_big_fil_rev_8_21_14_0_10_59_7	none	CG10_big_fil_rev_8_21_14_0_10_59_7	Scaffold	2017-11-16	ASM277842v1	None	na	ftp://ftp.ncbi.nlm.nih.gov/genomes/all/GCA/002/778/425/GCA_002778425.1_ASM277842v1		Archaea	Micrarchaeota	none	none	none	none	Candidatus_Micrarchaeota_archaeon_CG10_big_fil_rev_8_21_14_0_10_59_7
GCA_002507385.1	1916004	PRJNA348753	SAMN06027277	na	1916004	Candidatus_Micrarchaeota_archaeon_UBA97	none	UBA97	Scaffold	2017-10-10	ASM250738v1	University_of_Queensland	na	ftp://ftp.ncbi.nlm.nih.gov/genomes/all/GCA/002/507/385/GCA_002507385.1_ASM250738v1		Archaea	Micrarchaeota	none	none	none	none	Candidatus_Micrarchaeota_archaeon_UBA97
LFW_Bin_00029														https://zenodo.org/record/3365725#.XXexr1RR2i4		Archaea	Micrarchaeota	none	none	none	none	LFW_Bin_00029
LFW_Bin_00035														https://zenodo.org/record/3365725#.XXexr1RR2i4		Archaea	Micrarchaeota	none	none	none	none	LFW_Bin_00035
LFW_Bin_00121_3														https://zenodo.org/record/3365725#.XXexr1RR2i4		Archaea	Micrarchaeota	none	none	none	none	LFW_Bin_00121_3
LFW_Bin_00125_1														https://zenodo.org/record/3365725#.XXexr1RR2i4		Archaea	Micrarchaeota	none	none	none	none	LFW_Bin_00125_1
LFW_Bin_00156_1														https://zenodo.org/record/3365725#.XXexr1RR2i4		Archaea	Micrarchaeota	none	none	none	none	LFW_Bin_00156_1
LFW_Bin_00242_1														https://zenodo.org/record/3365725#.XXexr1RR2i4		Archaea	Micrarchaeota	none	none	none	none	LFW_Bin_00242_1
LFW_Bin_00281_3_2														https://zenodo.org/record/3365725#.XXexr1RR2i4		Archaea	Micrarchaeota	none	none	none	none	LFW_Bin_00281_3_2
LFW_Bin_00283_2														https://zenodo.org/record/3365725#.XXexr1RR2i4		Archaea	Micrarchaeota	none	none	none	none	LFW_Bin_00283_2
GCA_003553825.1	2026736	PRJNA434545	SAMN08575122	na	2026736	Candidatus_Diapherotrites_archaeon	none	T1Sed10_39R1	Contig	2018-09-12	ASM355382v1	Institute_for_Biodiversity_and_Ecosystem_dynamics,_Faculty_of_Science,_University_of_Amsterdam	na	ftp://ftp.ncbi.nlm.nih.gov/genomes/all/GCA/003/553/825/GCA_003553825.1_ASM355382v1		Archaea	DeepDiapherotrites	none	none	none	none	Candidatus_Diapherotrites_archaeon
GCA_003558235.1	2026736	PRJNA434545	SAMN08574525	na	2026736	Candidatus_Diapherotrites_archaeon	none	CSSed10_269	Contig	2018-09-13	ASM355823v1	Institute_for_Biodiversity_and_Ecosystem_dynamics,_Faculty_of_Science,_University_of_Amsterdam	na	ftp://ftp.ncbi.nlm.nih.gov/genomes/all/GCA/003/558/235/GCA_003558235.1_ASM355823v1		Archaea	DeepDiapherotrites	none	none	none	none	Candidatus_Diapherotrites_archaeon
GCA_003660975.1	2250274	PRJNA362212	SAMN09214891	na	2250274	Candidatus_Micrarchaeota_archaeon	none	B47_G15	Contig	2018-10-15	ASM366097v1	The_University_of_Texas_at_Austin	na	ftp://ftp.ncbi.nlm.nih.gov/genomes/all/GCA/003/660/975/GCA_003660975.1_ASM366097v1		Archaea	DeepDiapherotrites	none	none	none	none	Candidatus_Micrarchaeota_archaeon
GCA_000402355.1	1104576	PRJNA192465	SAMN02441399	na	1462419	Candidatus_Iainarchaeum_andersonii_SCGC_AAA011-E11	strain=SCGC_AAA011-E11	none	Contig	2013-05-29	ASM40235v1	DOE_Joint_Genome_Institute	GCF_000402355.1	ftp://ftp.ncbi.nlm.nih.gov/genomes/all/GCA/000/402/355/GCA_000402355.1_ASM40235v1		Archaea	Diapherotrites	none	none	none	Candidatus_Iainarchaeum	Candidatus_Iainarchaeum_andersonii
GCA_000830275.1	1579370	PRJNA268032	SAMN03217306	na	1579370	archaeon_GW2011_AR10	none	none	Complete_Genome	2015-01-29	ASM83027v1	Banfield_Lab,_University_of_California,_Berkeley	na	ftp://ftp.ncbi.nlm.nih.gov/genomes/all/GCA/000/830/275/GCA_000830275.1_ASM83027v1		Archaea	Diapherotrites	none	none	none	none	archaeon_GW2011_AR10
GCA_002687735.1	2026736	PRJNA391943	SAMN07618689	na	2026736	Candidatus_Diapherotrites_archaeon	none	ARS1427	Contig	2017-10-24	ASM268773v1	Tara_Oceans_Consortium	na	ftp://ftp.ncbi.nlm.nih.gov/genomes/all/GCA/002/687/735/GCA_002687735.1_ASM268773v1		Archaea	Diapherotrites	none	none	none	none	Candidatus_Diapherotrites_archaeon
GCA_002688035.1	2026736	PRJNA391943	SAMN07618688	na	2026736	Candidatus_Diapherotrites_archaeon	none	ARS1307	Contig	2017-10-24	ASM268803v1	Tara_Oceans_Consortium	na	ftp://ftp.ncbi.nlm.nih.gov/genomes/all/GCA/002/688/035/GCA_002688035.1_ASM268803v1		Archaea	Diapherotrites	none	none	none	none	Candidatus_Diapherotrites_archaeon
GCA_003661685.1	2026736	PRJNA362212	SAMN09215011	na	2026736	Candidatus_Diapherotrites_archaeon	none	B51_G17	Contig	2018-10-15	ASM366168v1	The_University_of_Texas_at_Austin	na	ftp://ftp.ncbi.nlm.nih.gov/genomes/all/GCA/003/661/685/GCA_003661685.1_ASM366168v1		Archaea	Diapherotrites	none	none	none	none	Candidatus_Diapherotrites_archaeon
GCA_002779075.1	1974403	PRJNA362739	SAMN06659263	na	1974403	Candidatus_Diapherotrites_archaeon_CG08_land_8_20_14_0_20_30_16	none	CG08_land_8_20_14_0_20_30_16	Scaffold	2017-11-16	ASM277907v1	None	na	ftp://ftp.ncbi.nlm.nih.gov/genomes/all/GCA/002/779/075/GCA_002779075.1_ASM277907v1		Archaea	Diapherotrites	none	none	none	none	Candidatus_Diapherotrites_archaeon_CG08_land_8_20_14_0_20_30_16
GCA_002779065.1	1974404	PRJNA362739	SAMN06659264	na	1974404	Candidatus_Diapherotrites_archaeon_CG08_land_8_20_14_0_20_34_12	none	CG08_land_8_20_14_0_20_34_12	Scaffold	2017-11-16	ASM277906v1	None	na	ftp://ftp.ncbi.nlm.nih.gov/genomes/all/GCA/002/779/065/GCA_002779065.1_ASM277906v1		Archaea	Diapherotrites	none	none	none	none	Candidatus_Diapherotrites_archaeon_CG08_land_8_20_14_0_20_34_12
GCA_002763225.1	1974406	PRJNA362739	SAMN06659339	na	1974406	Candidatus_Diapherotrites_archaeon_CG10_big_fil_rev_8_21_14_0_10_31_34	none	CG10_big_fil_rev_8_21_14_0_10_31_34	Scaffold	2017-11-13	ASM276322v1	None	na	ftp://ftp.ncbi.nlm.nih.gov/genomes/all/GCA/002/763/225/GCA_002763225.1_ASM276322v1		Archaea	Diapherotrites	none	none	none	none	Candidatus_Diapherotrites_archaeon_CG10_big_fil_rev_8_21_14_0_10_31_34
GCA_002762975.1	1974407	PRJNA362739	SAMN06659496	na	1974407	Candidatus_Diapherotrites_archaeon_CG11_big_fil_rev_8_21_14_0_20_37_9	none	CG11_big_fil_rev_8_21_14_0_20_37_9	Scaffold	2017-11-13	ASM276297v1	None	na	ftp://ftp.ncbi.nlm.nih.gov/genomes/all/GCA/002/762/975/GCA_002762975.1_ASM276297v1		Archaea	Diapherotrites	none	none	none	none	Candidatus_Diapherotrites_archaeon_CG11_big_fil_rev_8_21_14_0_20_37_9
LFW_Bin_00252_2														https://zenodo.org/record/3365725#.XXexr1RR2i4		Archaea	Diapherotrites	none	none	none	none	LFW_Bin_00252_2
LFW_Bin_00281_4														https://zenodo.org/record/3365725#.XXexr1RR2i4		Archaea	Diapherotrites	none	none	none	none	LFW_Bin_00281_4
GCA_002785505.1	2014241	PRJNA362739	SAMN06659185	na	2014241	Candidatus_Altiarchaeum_sp._CG03_land_8_20_14_0_80_32_618	none	CG03_land_8_20_14_0_80_32_618	Scaffold	2017-11-16	ASM278550v1	None	na	ftp://ftp.ncbi.nlm.nih.gov/genomes/all/GCA/002/785/505/GCA_002785505.1_ASM278550v1		Archaea	Altiarchaeota	none	Altiarchaeales	none	Candidatus_Altiarchaeum	Candidatus_Altiarchaeum_sp__CG03_land_8_20_14_0_80_32_618
GCA_003663045.1	2250256	PRJNA362212	SAMN09214942	na	2250256	Candidatus_Altiarchaeales_archaeon	none	B80_G16	Contig	2018-10-15	ASM366304v1	The_University_of_Texas_at_Austin	na	ftp://ftp.ncbi.nlm.nih.gov/genomes/all/GCA/003/663/045/GCA_003663045.1_ASM366304v1		Archaea	Altiarchaeota	none	Altiarchaeales	none	none	Candidatus_Altiarchaeales_archaeon
GCA_003663125.1	2250256	PRJNA362212	SAMN09215222	na	2250256	Candidatus_Altiarchaeales_archaeon	none	B36_G9	Contig	2018-10-15	ASM366312v1	The_University_of_Texas_at_Austin	na	ftp://ftp.ncbi.nlm.nih.gov/genomes/all/GCA/003/663/125/GCA_003663125.1_ASM366312v1		Archaea	Altiarchaeota	none	Altiarchaeales	none	none	Candidatus_Altiarchaeales_archaeon
GCA_002083985.1	1933927	PRJNA340050	SAMN06213951	na	1933927	Candidatus_Altiarchaeales_archaeon_A3	none	A3	Scaffold	2017-04-10	ASM208398v1	University_of_Michigan	na	ftp://ftp.ncbi.nlm.nih.gov/genomes/all/GCA/002/083/985/GCA_002083985.1_ASM208398v1		Archaea	Altiarchaeota	none	Altiarchaeales	none	none	Candidatus_Altiarchaeales_archaeon_A3
GCA_002254565.1	2012506	PRJNA362212	SAMN06647956	na	2012506	Candidatus_Altiarchaeales_archaeon_ex4484_2	none	ex4484_2	Scaffold	2017-08-16	ASM225456v1	The_University_of_Texas_at_Austin	na	ftp://ftp.ncbi.nlm.nih.gov/genomes/all/GCA/002/254/565/GCA_002254565.1_ASM225456v1		Archaea	Altiarchaeota	none	Altiarchaeales	none	none	Candidatus_Altiarchaeales_archaeon_ex4484_2
GCA_002254405.1	2012508	PRJNA362212	SAMN06647981	na	2012508	Candidatus_Altiarchaeales_archaeon_ex4484_96	none	ex4484_96	Contig	2017-08-16	ASM225440v1	The_University_of_Texas_at_Austin	na	ftp://ftp.ncbi.nlm.nih.gov/genomes/all/GCA/002/254/405/GCA_002254405.1_ASM225440v1		Archaea	Altiarchaeota	none	Altiarchaeales	none	none	Candidatus_Altiarchaeales_archaeon_ex4484_96
GCA_002841105.1	2013673	PRJNA321556	SAMN06767574	na	2013673	Candidatus_Altiarchaeales_archaeon_HGW-Altiarchaeales-1	none	HGW-Altiarchaeales-1	Scaffold	2017-12-13	ASM284110v1	UC_Berkeley	na	ftp://ftp.ncbi.nlm.nih.gov/genomes/all/GCA/002/841/105/GCA_002841105.1_ASM284110v1		Archaea	Altiarchaeota	none	Altiarchaeales	none	none	Candidatus_Altiarchaeales_archaeon_HGW-Altiarchaeales-1
GCA_001742785.1	1878999	PRJEB6121	SAMN05386354	na	1878999	Candidatus_Altiarchaeales_archaeon_IMC4	none	IMC4_SM1	Scaffold	2016-09-13	ASM174278v1	UNIVERSITY_OF_REGENSBURG	na	ftp://ftp.ncbi.nlm.nih.gov/genomes/all/GCA/001/742/785/GCA_001742785.1_ASM174278v1		Archaea	Altiarchaeota	none	Altiarchaeales	none	none	Candidatus_Altiarchaeales_archaeon_IMC4
GCA_001723855.1	1849364	PRJNA270657	SAMN04980912	na	1849364	Candidatus_Altiarchaeales_archaeon_WOR_SM1_86-2	none	WOR_SM1_86-2	Contig	2016-09-13	ASM172385v1	University_of_Texas	na	ftp://ftp.ncbi.nlm.nih.gov/genomes/all/GCA/001/723/855/GCA_001723855.1_ASM172385v1		Archaea	Altiarchaeota	none	Altiarchaeales	none	none	Candidatus_Altiarchaeales_archaeon_WOR_SM1_86-2
GCA_001723845.1	1849261	PRJNA321288	SAMN04979179	na	1849261	Candidatus_Altiarchaeales_archaeon_WOR_SM1_SCG	none	WOR_SM1_SCG	Scaffold	2016-09-13	ASM172384v1	University_of_Tennessee	na	ftp://ftp.ncbi.nlm.nih.gov/genomes/all/GCA/001/723/845/GCA_001723845.1_ASM172384v1		Archaea	Altiarchaeota	none	Altiarchaeales	none	none	Candidatus_Altiarchaeales_archaeon_WOR_SM1_SCG
GCA_000402775.1	913322	PRJNA192382	SAMN02441070	na	913322	Euryarchaeota_archaeon_SCGC_AAA252-I15	strain=SCGC_AAA252-I15	none	Contig	2013-05-29	ASM40277v1	DOE_Joint_Genome_Institute	GCF_000402775.1	ftp://ftp.ncbi.nlm.nih.gov/genomes/all/GCA/000/402/775/GCA_000402775.1_ASM40277v1		Archaea	Altiarchaeota	none	Altiarchaeales	none	none	Euryarchaeota_archaeon_SCGC_AAA252-I15
LFW_Bin_00028														https://zenodo.org/record/3365725#.XXexr1RR2i4		Archaea	Altiarchaeota	none	none	none	none	LFW_Bin_00028
A_DKE_Proteom														this study		Archaea	Micrarchaeota	none	none	none	none	A_DKE_Proteom
B_DKE_Proteom														this study		Archaea	Euryarchaeota	Thermoplasmata	Thermoplasmatales	none	none	B_DKE_Proteom
GCA_002973605.1	1960156	PRJNA374800	SAMN07179262	na	1960156	Abditibacterium utsteinense	strain=LMG 29911		Contig	2018-06-03	ASM297360v1	Ghent University	GCF_002973605.1	ftp://ftp.ncbi.nlm.nih.gov/genomes/all/GCA/002/973/605/GCA_002973605.1_ASM297360v1		Bacteria	Abditibacteriota	Abditibacteria	Abditibacteriales	Abitibacteriaceae	Abditibacterium	Abditibacterium_utsteinense
GCA_001618865.1	1855912	PRJNA314952	SAMN04546182	na	1855912	Luteitalea pratensis	strain=DSM 100886; HEG_-6_39		Complete Genome	2016-12-04	ASM161886v1	Leibniz Institute DSMZ	GCF_001618865.1	ftp://ftp.ncbi.nlm.nih.gov/genomes/all/GCA/001/618/865/GCA_001618865.1_ASM161886v1		Bacteria	Acidobacteria	Acidobacteria_subdivision_6	none	Vicinamibacteraceae	Luteitalea	Luteitalea_pratensis
GCA_000022565.1	240015	PRJNA28085	SAMN02603447	representative genome	33075	Acidobacterium capsulatum ATCC 51196	strain=ATCC 51196		Complete Genome	3/30/09	ASM2256v1	J. Craig Venter Institute	GCF_000022565.1	ftp://ftp.ncbi.nlm.nih.gov/genomes/all/GCA/000/022/565/GCA_000022565.1_ASM2256v1		Bacteria	Acidobacteria	Acidobacteriia	Acidobacteriales	Acidobacteriaceae	Acidobacterium	Acidobacterium_capsulatum
GCA_900108185.1	863522	PRJEB16705	SAMN05421819	na	863522	Bryocella elongata	strain=DSM 22489		Contig	10/24/16	IMG-taxon 2684622995 annotated assembly	DOE - JOINT GENOME INSTITUTE	GCF_900108185.1	ftp://ftp.ncbi.nlm.nih.gov/genomes/all/GCA/900/108/185/GCA_900108185.1_IMG-taxon_2684622995_annotated_assembly		Bacteria	Acidobacteria	Acidobacteriia	Acidobacteriales	Acidobacteriaceae	Bryocella	Bryocella_elongata
GCA_000014005.1	204669	PRJNA15771	SAMN02598354	na	658062	Candidatus Koribacter versatilis Ellin345	strain=Ellin345		Complete Genome	2006-04-05	ASM1400v1	DOE Joint Genome Institute	GCF_000014005.1	ftp://ftp.ncbi.nlm.nih.gov/genomes/all/GCA/000/014/005/GCA_000014005.1_ASM1400v1		Bacteria	Acidobacteria	Acidobacteriia	Acidobacteriales	Acidobacteriaceae	Candidatus_Koribacter	Candidatus_Koribacter_versatilis
GCA_000745965.1	1121860	PRJNA221034	SAMN02746092	representative genome	570835	Edaphobacter aggregans DSM 19364	strain=DSM 19364		Scaffold	8/28/14	ASM74596v1	DOE Joint Genome Institute	GCF_000745965.1	ftp://ftp.ncbi.nlm.nih.gov/genomes/all/GCA/000/745/965/GCA_000745965.1_ASM74596v1		Bacteria	Acidobacteria	Acidobacteriia	Acidobacteriales	Acidobacteriaceae	Edaphobacter	Edaphobacter_aggregans
GCA_000178975.2	1198114	PRJNA47621	SAMN00013395	representative genome	940615	Granulicella tundricola MP5ACTX9	strain=MP5ACTX9		Complete Genome	2011-02-02	ASM17897v2	US DOE Joint Genome Institute (JGI-PGF)	GCF_000178975.2	ftp://ftp.ncbi.nlm.nih.gov/genomes/all/GCA/000/178/975/GCA_000178975.2_ASM17897v2		Bacteria	Acidobacteria	Acidobacteriia	Acidobacteriales	Acidobacteriaceae	Granulicella	Granulicella_tundricola
GCA_001006305.1	1577686	PRJNA281745	SAMN03495983	representative genome	1577686	Silvibacterium bohemicum	strain=S15		Scaffold	5/13/15	ASM100630v1	Institute of Microbiology of the AS CR	GCF_001006305.1	ftp://ftp.ncbi.nlm.nih.gov/genomes/all/GCA/001/006/305/GCA_001006305.1_ASM100630v1		Bacteria	Acidobacteria	Acidobacteriia	Acidobacteriales	Acidobacteriaceae	Silvibacterium	Silvibacterium_bohemicum
GCA_001449115.1	1577687	PRJNA277964	SAMN03400178	representative genome	1577687	Terracidiphilus gabretensis	strain=S55		Scaffold	11/30/15	ASM144911v1	Institute of Microbiology of the AS CR	GCF_001449115.1	ftp://ftp.ncbi.nlm.nih.gov/genomes/all/GCA/001/449/115/GCA_001449115.1_ASM144911v1		Bacteria	Acidobacteria	Acidobacteriia	Acidobacteriales	Acidobacteriaceae	Terracidiphilus	Terracidiphilus_gabretensis
GCA_000179915.2	401053	PRJNA48971	SAMN00100755	representative genome	870903	Terriglobus saanensis SP1PR4	strain=SP1PR4		Complete Genome	1/24/11	ASM17991v2	US DOE Joint Genome Institute (JGI-PGF)	GCF_000179915.2	ftp://ftp.ncbi.nlm.nih.gov/genomes/all/GCA/000/179/915/GCA_000179915.2_ASM17991v2		Bacteria	Acidobacteria	Acidobacteriia	Acidobacteriales	Acidobacteriaceae	Terriglobus	Terriglobus_saanensis
GCA_000226295.1	981222	PRJNA62457	SAMN02603950	representative genome	458033	Chloracidobacterium thermophilum B	strain=B		Complete Genome	9/23/11	ASM22629v1	The Pennsylvania State University	GCF_000226295.1	ftp://ftp.ncbi.nlm.nih.gov/genomes/all/GCA/000/226/295/GCA_000226295.1_ASM22629v1		Bacteria	Acidobacteria	Blastocatellia	none	none	Chloracidobacterium	Chloracidobacterium_thermophilum
GCA_003229175.1	2052146	PRJNA385762	SAMN09240093	na	2052146	Blastocatellia bacterium		SZUA-109	Scaffold	6/15/18	ASM322917v1	Environmental Microbiology Lab	na	ftp://ftp.ncbi.nlm.nih.gov/genomes/all/GCA/003/229/175/GCA_003229175.1_ASM322917v1		Bacteria	Acidobacteria	Blastocatellia	none	none	none	Blastocatellia_bacterium
GCA_000820845.2	454194	PRJEB4906	SAMEA3158464	representative genome	454194	Pyrinomonas methylaliphatogenes	strain=type strain:K22		Contig	1/13/15	K22	GNS	GCF_000820845.2	ftp://ftp.ncbi.nlm.nih.gov/genomes/all/GCA/000/820/845/GCA_000820845.2_K22		Bacteria	Acidobacteria	Blastocatellia	none	Pyrinomonadaceae	Pyrinomonas	Pyrinomonas_methylaliphatogenes
GCA_000428885.1	1121920	PRJNA185357	SAMN02441206	representative genome	44676	Geothrix fermentans DSM 14018	strain=DSM 14018		Scaffold	7/15/13	ASM42888v1	DOE Joint Genome Institute	GCF_000428885.1	ftp://ftp.ncbi.nlm.nih.gov/genomes/all/GCA/000/428/885/GCA_000428885.1_ASM42888v1		Bacteria	Acidobacteria	Holophagae	Holophagales	Holophagaceae	Geothrix	Geothrix_fermentans
GCA_000242615.3	903818	PRJNA53485	SAMN02256516	representative genome	35839	Holophaga foetida DSM 6591	strain=DSM 6591		Scaffold	1/16/14	ASM24261v3	DOE Joint Genome Institute	GCF_000242615.2	ftp://ftp.ncbi.nlm.nih.gov/genomes/all/GCA/000/242/615/GCA_000242615.3_ASM24261v3		Bacteria	Acidobacteria	Holophagae	Holophagales	Holophagaceae	Holophaga	Holophaga_foetida
GCA_001664505.1	1660251	PRJNA285121	SAMN03738170	na	1660251	Acidobacteria bacterium Mor1	strain=Mor1		Chromosome	6/17/16	ASM166450v1	UCSD	na	ftp://ftp.ncbi.nlm.nih.gov/genomes/all/GCA/001/664/505/GCA_001664505.1_ASM166450v1		Bacteria	Acidobacteria	none	none	none	none	Acidobacteria_bacterium_Mor1
GCA_002197525.1	1985431	PRJNA384362	SAMN06886300	na	1985431	Acidobacteria subdivision 13 bacterium RH2 MAG17b		RH2 MAG17b	Contig	6/16/17	ASM219752v1	Friedrich Schiller University Jena	na	ftp://ftp.ncbi.nlm.nih.gov/genomes/all/GCA/002/197/525/GCA_002197525.1_ASM219752v1		Bacteria	Acidobacteria	none	none	none	none	Acidobacteria_subdivision_13_bacterium_RH2_MAG17b
GCA_002197545.1	1985433	PRJNA384362	SAMN06886313	na	1985433	Acidobacteria subdivision 2 bacterium RH1 MAG20		RH1 MAG20	Contig	6/16/17	ASM219754v1	Friedrich Schiller University Jena	na	ftp://ftp.ncbi.nlm.nih.gov/genomes/all/GCA/002/197/545/GCA_002197545.1_ASM219754v1		Bacteria	Acidobacteria	none	none	none	none	Acidobacteria_subdivision_2_bacterium_RH1_MAG20
GCA_000702445.1	1340493	PRJNA205962	SAMN02841143	representative genome	360054	Bryobacter aggregatus MPL3	strain=MPL3		Contig	2014-11-06	ASM70244v1	DOE Joint Genome Institute	GCF_000702445.1	ftp://ftp.ncbi.nlm.nih.gov/genomes/all/GCA/000/702/445/GCA_000702445.1_ASM70244v1		Bacteria	Acidobacteria	Solibacteres	Solibacterales	Bryobacteraceae	Bryobacter	Bryobacter_aggregatus
GCA_000014905.1	234267	PRJNA12638	SAMN02598277	na	332163	Candidatus Solibacter usitatus Ellin6076	strain=Ellin6076		Complete Genome	10/16/06	ASM1490v1	US DOE Joint Genome Institute	GCF_000014905.1	ftp://ftp.ncbi.nlm.nih.gov/genomes/all/GCA/000/014/905/GCA_000014905.1_ASM1490v1		Bacteria	Acidobacteria	Solibacteres	Solibacterales	Solibacteraceae	Candidatus_Solibacter	Candidatus_Solibacter_usitatus
GCA_000023265.1	525909	PRJNA29525	SAMN02598466	representative genome	53635	Acidimicrobium ferrooxidans DSM 10331	strain=DSM 10331		Complete Genome	8/18/09	ASM2326v1	US DOE Joint Genome Institute (JGI-PGF)	GCF_000023265.1	ftp://ftp.ncbi.nlm.nih.gov/genomes/all/GCA/000/023/265/GCA_000023265.1_ASM2326v1		Bacteria	Actinobacteria	Acidimicrobiia	Acidimicrobiales	Acidimicrobiaceae	Acidimicrobium	Acidimicrobium_ferrooxidans
GCA_000949295.1	1280514	PRJNA273917	SAMN03301760	representative genome	1280514	Acidithrix ferrooxidans	strain=Py-F3		Contig	2015-06-03	ASM94929v1	Georg-August-University Goettingen, Genomic and Applied Microbiology, Goettingen Genomics Laboratory	GCF_000949295.1	ftp://ftp.ncbi.nlm.nih.gov/genomes/all/GCA/000/949/295/GCA_000949295.1_ASM94929v1		Bacteria	Actinobacteria	Acidimicrobiia	Acidimicrobiales	Acidimicrobiaceae	Acidithrix	Acidithrix_ferrooxidans
GCA_000745905.1	1121877	PRJNA221038	SAMN02745886	representative genome	121039	Ferrimicrobium acidiphilum DSM 19497	strain=DSM 19497		Scaffold	8/28/14	ASM74590v1	DOE Joint Genome Institute	GCF_000745905.1	ftp://ftp.ncbi.nlm.nih.gov/genomes/all/GCA/000/745/905/GCA_000745905.1_ASM74590v1		Bacteria	Actinobacteria	Acidimicrobiia	Acidimicrobiales	Acidimicrobiaceae	Ferrimicrobium	Ferrimicrobium_acidiphilum
GCA_900128965.1	1121881	PRJEB18178	SAMN02745225	representative genome	209649	Ferrithrix thermotolerans DSM 19514	strain=DSM 19514		Scaffold	2016-03-12	IMG-taxon 2582580746 annotated assembly	DOE - JOINT GENOME INSTITUTE	GCF_900128965.1	ftp://ftp.ncbi.nlm.nih.gov/genomes/all/GCA/900/128/965/GCA_900128965.1_IMG-taxon_2582580746_annotated_assembly		Bacteria	Actinobacteria	Acidimicrobiia	Acidimicrobiales	Acidimicrobiaceae	Ferrithrix	Ferrithrix_thermotolerans
GCA_000348785.1	1313172	PRJDA63297	SAMD00060985	representative genome	467094	Ilumatobacter coccineus YM16-304	strain=YM16-304		Complete Genome	3/15/13	ASM34878v1	National Institute of Technology and Evaluation	GCF_000348785.1	ftp://ftp.ncbi.nlm.nih.gov/genomes/all/GCA/000/348/785/GCA_000348785.1_ASM34878v1		Bacteria	Actinobacteria	Acidimicrobiia	Acidimicrobiales	Acidimicrobiaceae	Ilumatobacter	Ilumatobacter_coccineus
GCA_000455525.1	1229780	PRJEB410	SAMEA2272438	na	41950	Candidatus Microthrix parvicella RN1	strain=RN1		Scaffold	8/15/13	M.parvicella.RN1	Department of Biotechnology, Chemistry and Environmental Engineering, Aalborg University	GCF_000455525.1	ftp://ftp.ncbi.nlm.nih.gov/genomes/all/GCA/000/455/525/GCA_000455525.1_M.parvicella.RN1		Bacteria	Actinobacteria	Acidimicrobiia	Acidimicrobiales	Microthrixaceae	Candidatus_Microthrix	Candidatus_Microthrix_parvicella
GCA_002500535.1	1946217	PRJNA348753	SAMN06456421	na	1946217	Candidatus Microthrix sp. UBA7903		UBA7903	Scaffold	2017-10-10	ASM250053v1	University of Queensland	na	ftp://ftp.ncbi.nlm.nih.gov/genomes/all/GCA/002/500/535/GCA_002500535.1_ASM250053v1		Bacteria	Actinobacteria	Acidimicrobiia	Acidimicrobiales	Microthrixaceae	Candidatus_Microthrix	Candidatus_Microthrix_sp__UBA7903
GCA_000015025.1	351607	PRJNA16097	SAMN02598358	representative genome	28049	Acidothermus cellulolyticus 11B	strain=11B; ATCC 43068		Complete Genome	2006-09-11	ASM1502v1	DOE Joint Genome Institute	GCF_000015025.1	ftp://ftp.ncbi.nlm.nih.gov/genomes/all/GCA/000/015/025/GCA_000015025.1_ASM1502v1		Bacteria	Actinobacteria	Actinobacteria	Acidothermales	Acidothermaceae	Acidothermus	Acidothermus_cellulolyticus
GCA_001457435.1	202789	PRJEB10811	SAMEA3538285	representative genome	202789	Actinobaculum massiliense	strain=FC3		Scaffold	2015-04-11	Actinobaculum massiliense	URMITE	GCF_001457435.1	ftp://ftp.ncbi.nlm.nih.gov/genomes/all/GCA/001/457/435/GCA_001457435.1_Actinobaculum_massiliense		Bacteria	Actinobacteria	Actinobacteria	Actinomycetales	Actinomycetaceae	Actinobaculum	Actinobaculum_massiliense
GCA_003111765.1	2079536	PRJNA431689	SAMN08398282	na	2079536	Actinomyces sp. Z16	strain=Z16		Complete Genome	2018-10-05	ASM311176v1	National Institute for Communicable Disease Control and Prevention	GCF_003111765.1	ftp://ftp.ncbi.nlm.nih.gov/genomes/all/GCA/003/111/765/GCA_003111765.1_ASM311176v1		Bacteria	Actinobacteria	Actinobacteria	Actinomycetales	Actinomycetaceae	Actinomyces	Actinomyces_sp__Z16
GCA_003073475.1	2171980	PRJNA451307	SAMN08967870	na	2171980	Actinotignum sp. 313	strain=313		Complete Genome	4/30/18	ASM307347v1	Chinese Center for Disease Control and Prevention	GCF_003073475.1	ftp://ftp.ncbi.nlm.nih.gov/genomes/all/GCA/003/073/475/GCA_003073475.1_ASM307347v1		Bacteria	Actinobacteria	Actinobacteria	Actinomycetales	Actinomycetaceae	Actinotignum	Actinotignum_sp__313
GCA_900105865.1	131112	PRJEB16468	SAMN04489737	representative genome	131112	Arcanobacterium phocae	strain=DSM 10002		Chromosome	10/21/16	IMG-taxon 2634166335 annotated assembly	DOE - JOINT GENOME INSTITUTE	GCF_900105865.1	ftp://ftp.ncbi.nlm.nih.gov/genomes/all/GCA/900/105/865/GCA_900105865.1_IMG-taxon_2634166335_annotated_assembly		Bacteria	Actinobacteria	Actinobacteria	Actinomycetales	Actinomycetaceae	Arcanobacterium	Arcanobacterium_phocae
GCA_001375495.1	1522309	PRJEB8801	SAMEA3305043	representative genome	1522309	Flaviflexus massiliensis	strain=SIT4		Scaffold	4/22/15	Flaviflexus massiliensis	URMITE	GCF_001375495.1	ftp://ftp.ncbi.nlm.nih.gov/genomes/all/GCA/001/375/495/GCA_001375495.1_Flaviflexus_massiliensis		Bacteria	Actinobacteria	Actinobacteria	Actinomycetales	Actinomycetaceae	Flaviflexus	Flaviflexus_massiliensis
GCA_000196535.1	548479	PRJNA31519	SAMN00001505	representative genome	2051	Mobiluncus curtisii ATCC 43063	strain=ATCC 43063		Complete Genome	6/14/10	ASM19653v1	Baylor College of Medicine	GCF_000196535.1	ftp://ftp.ncbi.nlm.nih.gov/genomes/all/GCA/000/196/535/GCA_000196535.1_ASM19653v1		Bacteria	Actinobacteria	Actinobacteria	Actinomycetales	Actinomycetaceae	Mobiluncus	Mobiluncus_curtisii
GCA_000612055.1	1661	PRJNA241373	SAMN02689492	representative genome	1661	Trueperella pyogenes	strain=TP6375		Complete Genome	2014-02-04	ASM61205v1	Cornell University	GCF_000612055.1	ftp://ftp.ncbi.nlm.nih.gov/genomes/all/GCA/000/612/055/GCA_000612055.1_ASM61205v1		Bacteria	Actinobacteria	Actinobacteria	Actinomycetales	Actinomycetaceae	Trueperella	Trueperella_pyogenes
GCA_900169515.1	1964383	PRJEB19967	SAMEA103910486	representative genome	1964383	Varibaculum timonense	strain=Marseille-P3369		Scaffold	3/24/17	PRJEB19967	URMITE	GCF_900169515.1	ftp://ftp.ncbi.nlm.nih.gov/genomes/all/GCA/900/169/515/GCA_900169515.1_PRJEB19967		Bacteria	Actinobacteria	Actinobacteria	Actinomycetales	Actinomycetaceae	Varibaculum	Varibaculum_timonense
GCA_000371785.1	1089546	PRJNA82187	SAMN02261305	representative genome	1850	Actinopolyspora halophila DSM 43834	strain=DSM 43834		Contig	4/19/13	ASM37178v1	JGI	GCF_000371785.1	ftp://ftp.ncbi.nlm.nih.gov/genomes/all/GCA/000/371/785/GCA_000371785.1_ASM37178v1		Bacteria	Actinobacteria	Actinobacteria	Actinopolysporales	Actinopolysporaceae	Actinopolyspora	Actinopolyspora_halophila
GCA_000420505.1	1120979	PRJNA185547	SAMN02441248	representative genome	419015	Alloscardovia omnicolens DSM 21503	strain=DSM 21503		Contig	2013-09-07	ASM42050v1	DOE Joint Genome Institute	GCF_000420505.1	ftp://ftp.ncbi.nlm.nih.gov/genomes/all/GCA/000/420/505/GCA_000420505.1_ASM42050v1		Bacteria	Actinobacteria	Actinobacteria	Bifidobacteriales	Bifidobacteriaceae	Alloscardovia	Alloscardovia_omnicolens
GCA_000741775.1	77635	PRJNA239867	SAMN02673455	representative genome	77635	Bifidobacterium subtile	strain=LMG 11597		Contig	8/18/14	Bifsub	University of Parma	GCF_000741775.1	ftp://ftp.ncbi.nlm.nih.gov/genomes/all/GCA/000/741/775/GCA_000741775.1_Bifsub		Bacteria	Actinobacteria	Actinobacteria	Bifidobacteriales	Bifidobacteriaceae	Bifidobacterium	Bifidobacterium_subtile
GCA_002259585.1	686666	PRJNA376375	SAMN06341154	na	686666	Bombiscardovia coagulans	strain=DSM 22924		Contig	8/18/17	ASM225958v1	University of Parma	GCF_002259585.1	ftp://ftp.ncbi.nlm.nih.gov/genomes/all/GCA/002/259/585/GCA_002259585.1_ASM225958v1		Bacteria	Actinobacteria	Actinobacteria	Bifidobacteriales	Bifidobacteriaceae	Bombiscardovia	Bombiscardovia_coagulans
GCA_000025205.1	553190	PRJNA31001	SAMN02299422	representative genome	2702	Gardnerella vaginalis 409-05	strain=409-05		Complete Genome	2010-07-01	ASM2520v1	J. Craig Venter Institute	GCF_000025205.1	ftp://ftp.ncbi.nlm.nih.gov/genomes/all/GCA/000/025/205/GCA_000025205.1_ASM2520v1		Bacteria	Actinobacteria	Actinobacteria	Bifidobacteriales	Bifidobacteriaceae	Gardnerella	Gardnerella_vaginalis
GCA_001042675.1	864564	PRJDB64	SAMD00061048	representative genome	78258	Parascardovia denticolens DSM 10105 = JCM 12538	strain=JCM 12538		Complete Genome	3/24/15	ASM104267v1	Graduate School of Frontier Sciences, University of Tokyo	GCF_001042675.1	ftp://ftp.ncbi.nlm.nih.gov/genomes/all/GCA/001/042/675/GCA_001042675.1_ASM104267v1		Bacteria	Actinobacteria	Actinobacteria	Bifidobacteriales	Bifidobacteriaceae	Parascardovia	Parascardovia_denticolens
GCA_001042695.1	1150468	PRJDB65	SAMD00061049	representative genome	78259	Scardovia inopinata JCM 12537	strain=JCM 12537		Complete Genome	3/24/15	ASM104269v1	Graduate School of Frontier Sciences, University of Tokyo	GCF_001042695.1	ftp://ftp.ncbi.nlm.nih.gov/genomes/all/GCA/001/042/695/GCA_001042695.1_ASM104269v1		Bacteria	Actinobacteria	Actinobacteria	Bifidobacteriales	Bifidobacteriaceae	Scardovia	Scardovia_inopinata
GCA_002287885.2	1884634	PRJNA327031	SAMN05296520	na	1884634	Candidatus Nanopelagicus limnes		MMS-21-122	Complete Genome	2017-05-10	ASM228788v2	University of Zurich	GCF_002287885.2	ftp://ftp.ncbi.nlm.nih.gov/genomes/all/GCA/002/287/885/GCA_002287885.2_ASM228788v2		Bacteria	Actinobacteria	Actinobacteria	Candidatus_Nanopelagicales	Candidatus_Nanopelagicaceae	Candidatus_Nanopelagicus	Candidatus_Nanopelagicus_limnes
GCA_002287965.1	1884914	PRJNA327031	SAMN05296530	na	1884914	Candidatus Planktophila dulcis		MMS-21-155	Complete Genome	2017-08-09	ASM228796v1	University of Zurich	GCF_002287965.1	ftp://ftp.ncbi.nlm.nih.gov/genomes/all/GCA/002/287/965/GCA_002287965.1_ASM228796v1		Bacteria	Actinobacteria	Actinobacteria	Candidatus_Nanopelagicales	Candidatus_Nanopelagicaceae	Candidatus_Planktophila	Candidatus_Planktophila_dulcis
GCA_000504285.1	479430	PRJNA50863	SAMN02597168	representative genome	304901	Actinospica robiniae DSM 44927	strain=DSM 44927		Scaffold	2013-05-12	ASM50428v1	JGI	GCF_000504285.1	ftp://ftp.ncbi.nlm.nih.gov/genomes/all/GCA/000/504/285/GCA_000504285.1_ASM50428v1		Bacteria	Actinobacteria	Actinobacteria	Catenulisporales	Actinospicaceae	Actinospica	Actinospica_robiniae
GCA_000024025.1	479433	PRJNA21085	SAMN02598445	representative genome	304895	Catenulispora acidiphila DSM 44928	strain=DSM 44928		Complete Genome	8/21/09	ASM2402v1	US DOE Joint Genome Institute (JGI-PGF)	GCF_000024025.1	ftp://ftp.ncbi.nlm.nih.gov/genomes/all/GCA/000/024/025/GCA_000024025.1_ASM2402v1		Bacteria	Actinobacteria	Actinobacteria	Catenulisporales	Catenulisporaceae	Catenulispora	Catenulispora_acidiphila
GCA_000296405.1	883169	PRJNA52203	SAMN02463914	representative genome	29321	Turicella otitidis ATCC 51513	strain=ATCC 51513		Scaffold	9/17/12	Turi_otit_ATCC_51513_V1	Broad Institute	GCF_000296405.1	ftp://ftp.ncbi.nlm.nih.gov/genomes/all/GCA/000/296/405/GCA_000296405.1_Turi_otit_ATCC_51513_V1		Bacteria	Actinobacteria	Actinobacteria	Corynebacteriales	Corynebacteriaceae	Corynebacterium	Corynebacterium_otitidis
GCA_001941425.1	649754	PRJNA242361	SAMN02996495	representative genome	1697	Corynebacterium ammoniagenes DSM 20306	strain=DSM 20306 = 9.6		Complete Genome	2017-10-01	ASM194142v1	Bielefeld University	GCF_001941425.1	ftp://ftp.ncbi.nlm.nih.gov/genomes/all/GCA/001/941/425/GCA_001941425.1_ASM194142v1		Bacteria	Actinobacteria	Actinobacteria	Corynebacteriales	Corynebacteriaceae	Corynebacterium	Corynebacterium_ammoniagenes
GCA_001659785.1	499555	PRJNA345110	SAMN04219460	representative genome	499555	Dietzia timorensis	strain=ID05-A0528		Complete Genome	2016-07-06	ASM165978v1	Peking University	GCF_001659785.1	ftp://ftp.ncbi.nlm.nih.gov/genomes/all/GCA/001/659/785/GCA_001659785.1_ASM165978v1		Bacteria	Actinobacteria	Actinobacteria	Corynebacteriales	Dietziaceae	Dietzia	Dietzia_timorensis
GCA_001485495.1	1223540	PRJDB465	SAMD00018679	representative genome	89051	Gordonia desulfuricans NBRC 100010	strain=NBRC 100010		Contig	12/22/15	ASM148549v1	National Institute of Technology and Evaluation	GCF_001485495.1	ftp://ftp.ncbi.nlm.nih.gov/genomes/all/GCA/001/485/495/GCA_001485495.1_ASM148549v1		Bacteria	Actinobacteria	Actinobacteria	Corynebacteriales	Gordoniaceae	Gordonia	Gordonia_desulfuricans
GCA_001552615.1	1219361	PRJDB369	SAMD00046497	representative genome	264148	Millisia brevis NBRC 105863	strain=NBRC 105863		Contig	2016-06-02	ASM155261v1	National Institute of Technology and Evaluation	GCF_001552615.1	ftp://ftp.ncbi.nlm.nih.gov/genomes/all/GCA/001/552/615/GCA_001552615.1_ASM155261v1		Bacteria	Actinobacteria	Actinobacteria	Corynebacteriales	Gordoniaceae	Millisia	Millisia_brevis
GCA_001552855.1	1223536	PRJDB461	SAMD00046514	representative genome	39122	Skermania piniformis NBRC 15059	strain=NBRC 15059		Contig	2016-06-02	ASM155285v1	National Institute of Technology and Evaluation	GCF_001552855.1	ftp://ftp.ncbi.nlm.nih.gov/genomes/all/GCA/001/552/855/GCA_001552855.1_ASM155285v1		Bacteria	Actinobacteria	Actinobacteria	Corynebacteriales	Gordoniaceae	Skermania	Skermania_piniformis
GCA_000214175.1	443218	PRJNA63351	SAMN02603151	representative genome	639313	Hoyosella subflava DQS3-9A1	strain=DQS3-9A1		Complete Genome	5/20/11	ASM21417v1	College of Engineering, Peking University	GCF_000214175.1	ftp://ftp.ncbi.nlm.nih.gov/genomes/all/GCA/000/214/175/GCA_000214175.1_ASM21417v1		Bacteria	Actinobacteria	Actinobacteria	Corynebacteriales	Mycobacteriaceae	Hoyosella	Hoyosella_subflava
GCA_002086485.1	1927124	PRJNA354248	SAMN06064228	na	1927124	Mycobacterium aquaticum	strain=RW6		Contig	2017-11-04	ASM208648v1	San Raffaele Scientific Institute	GCF_002086485.1	ftp://ftp.ncbi.nlm.nih.gov/genomes/all/GCA/002/086/485/GCA_002086485.1_ASM208648v1		Bacteria	Actinobacteria	Actinobacteria	Corynebacteriales	Mycobacteriaceae	Mycobacterium	Mycobacterium_aquaticum
GCA_002102395.1	1798	PRJNA299467	SAMN04216956	representative genome	1798	Mycolicibacillus trivialis	strain=DSM 44153		Contig	4/20/17	ASM210239v1	University of Trento	GCF_002102395.1	ftp://ftp.ncbi.nlm.nih.gov/genomes/all/GCA/002/102/395/GCA_002102395.1_ASM210239v1		Bacteria	Actinobacteria	Actinobacteria	Corynebacteriales	Mycobacteriaceae	Mycolicibacillus	Mycolicibacillus_trivialis
GCA_002101955.1	1788	PRJNA299467	SAMN04216954	representative genome	1788	Mycolicibacter terrae	strain=CIP 104321		Contig	4/20/17	ASM210195v1	University of Trento	GCF_002101955.1	ftp://ftp.ncbi.nlm.nih.gov/genomes/all/GCA/002/101/955/GCA_002101955.1_ASM210195v1		Bacteria	Actinobacteria	Actinobacteria	Corynebacteriales	Mycobacteriaceae	Mycolicibacter	Mycolicibacter_terrae
GCA_000234585.2	1078020	PRJNA72237	SAMN02471087	representative genome	1797	Mycolicibacterium thermoresistibile ATCC 19527	strain=ATCC 19527		Contig	2011-07-11	ASM23458v1	Texas A&M University	GCF_000234585.1	ftp://ftp.ncbi.nlm.nih.gov/genomes/all/GCA/000/234/585/GCA_000234585.2_ASM23458v1		Bacteria	Actinobacteria	Actinobacteria	Corynebacteriales	Mycobacteriaceae	Mycolicibacterium	Mycolicibacterium_thermoresistibile
GCA_001625085.1	1210062	PRJDB149	SAMD00040643	representative genome	404580	Nocardia acidivorans NBRC 108247	strain=NBRC 108247		Contig	2016-01-04	ASM162508v1	National Institute of Technology and Evaluation	GCF_001625085.1	ftp://ftp.ncbi.nlm.nih.gov/genomes/all/GCA/001/625/085/GCA_001625085.1_ASM162508v1		Bacteria	Actinobacteria	Actinobacteria	Corynebacteriales	Nocardiaceae	Nocardia	Nocardia_acidivorans
GCA_000982715.1	191292	PRJNA281168	SAMN03486836	representative genome	191292	Rhodococcus aetherivorans	strain=IcdP1		Complete Genome	4/30/15	ASM98271v1	Institute of Microbiology Chinese Academy of Sciences	GCF_000982715.1	ftp://ftp.ncbi.nlm.nih.gov/genomes/all/GCA/000/982/715/GCA_000982715.1_ASM98271v1		Bacteria	Actinobacteria	Actinobacteria	Corynebacteriales	Nocardiaceae	Rhodococcus	Rhodococcus_aetherivorans
GCA_000380645.1	1123258	PRJNA182439	SAMN02441385	representative genome	359359	Smaragdicoccus niigatensis DSM 44881 = NBRC 103563	strain=DSM 44881		Contig	4/23/13	ASM38064v1	DOE Joint Genome Institute	GCF_000380645.1	ftp://ftp.ncbi.nlm.nih.gov/genomes/all/GCA/000/380/645/GCA_000380645.1_ASM38064v1		Bacteria	Actinobacteria	Actinobacteria	Corynebacteriales	Nocardiaceae	Smaragdicoccus	Smaragdicoccus_niigatensis
GCA_001293125.1	1528099	PRJNA256353	SAMN02943398	representative genome	1528099	Lawsonella clevelandensis	strain=X1036		Complete Genome	9/17/15	ASM129312v1	CDC	GCF_001293125.1	ftp://ftp.ncbi.nlm.nih.gov/genomes/all/GCA/001/293/125/GCA_001293125.1_ASM129312v1		Bacteria	Actinobacteria	Actinobacteria	Corynebacteriales	none	Lawsonella	Lawsonella_clevelandensis
GCA_000524475.1	1448389	PRJDB1584	SAMD00036785	representative genome	630403	Tomitella biformata AHU 1821	strain=AHU 1821		Contig	1/21/14	ASM52447v1	National Institute of Advanced Industrial Science and Technology	GCF_000524475.1	ftp://ftp.ncbi.nlm.nih.gov/genomes/all/GCA/000/524/475/GCA_000524475.1_ASM52447v1		Bacteria	Actinobacteria	Actinobacteria	Corynebacteriales	none	Tomitella	Tomitella_biformata
GCA_000092825.1	640132	PRJNA37711	SAMN02598516	representative genome	286802	Segniliparus rotundus DSM 44985	strain=DSM 44985		Complete Genome	5/18/10	ASM9282v1	US DOE Joint Genome Institute (JGI-PGF)	GCF_000092825.1	ftp://ftp.ncbi.nlm.nih.gov/genomes/all/GCA/000/092/825/GCA_000092825.1_ASM9282v1		Bacteria	Actinobacteria	Actinobacteria	Corynebacteriales	Segniliparaceae	Segniliparus	Segniliparus_rotundus
GCA_000092225.1	521096	PRJNA29399	SAMN00002597	representative genome	2061	Tsukamurella paurometabola DSM 20162	strain=DSM 20162		Complete Genome	5/13/10	ASM9222v1	US DOE Joint Genome Institute (JGI-PGF)	GCF_000092225.1	ftp://ftp.ncbi.nlm.nih.gov/genomes/all/GCA/000/092/225/GCA_000092225.1_ASM9222v1		Bacteria	Actinobacteria	Actinobacteria	Corynebacteriales	Tsukamurellaceae	Tsukamurella	Tsukamurella_paurometabola
GCA_001598915.1	1219362	PRJDB370	SAMD00046772	representative genome	85044	Williamsia muralis NBRC 105860	strain=NBRC 105860		Contig	2016-12-03	ASM159891v1	National Institute of Technology and Evaluation	GCF_001598915.1	ftp://ftp.ncbi.nlm.nih.gov/genomes/all/GCA/001/598/915/GCA_001598915.1_ASM159891v1		Bacteria	Actinobacteria	Actinobacteria	Corynebacteriales	Williamsiaceae	Williamsia	Williamsia_muralis
GCA_900143005.1	134849	PRJEB18410	SAMN05443668	representative genome	134849	Cryptosporangium aurantiacum	strain=DSM 46144		Scaffold	2016-03-12	IMG-taxon 2700988713 annotated assembly	DOE - JOINT GENOME INSTITUTE	GCF_900143005.1	ftp://ftp.ncbi.nlm.nih.gov/genomes/all/GCA/900/143/005/GCA_900143005.1_IMG-taxon_2700988713_annotated_assembly		Bacteria	Actinobacteria	Actinobacteria	Frankiales	Cryptosporangiaceae	Cryptosporangium	Cryptosporangium_aurantiacum
GCA_000013345.1	106370	PRJNA13963	SAMN02199398	representative genome	106370	Frankia casuarinae	strain=CcI3		Complete Genome	2006-06-02	ASM1334v1	US DOE Joint Genome Institute (JGI-PGF)	GCF_000013345.1	ftp://ftp.ncbi.nlm.nih.gov/genomes/all/GCA/000/013/345/GCA_000013345.1_ASM1334v1		Bacteria	Actinobacteria	Actinobacteria	Frankiales	Frankiaceae	Frankia	Frankia_casuarinae
GCA_000058485.1	326424	PRJNA17403	SAMEA3138259	representative genome	1859	Frankia alni ACN14a	strain=ACN14A		Complete Genome	2006-03-08	ASM5848v1	Genoscope	GCF_000058485.1	ftp://ftp.ncbi.nlm.nih.gov/genomes/all/GCA/000/058/485/GCA_000058485.1_ASM5848v1		Bacteria	Actinobacteria	Actinobacteria	Frankiales	Frankiaceae	Frankia	Frankia_alni
GCA_900129455.1	1206085	PRJEB18197	SAMN05443575	representative genome	1206085	Jatrophihabitans endophyticus	strain=DSM 45627		Contig	2016-03-12	IMG-taxon 2695420949 annotated assembly	DOE - JOINT GENOME INSTITUTE	GCF_900129455.1	ftp://ftp.ncbi.nlm.nih.gov/genomes/all/GCA/900/129/455/GCA_900129455.1_IMG-taxon_2695420949_annotated_assembly		Bacteria	Actinobacteria	Actinobacteria	Frankiales	Frankiaceae	Jatrophihabitans	Jatrophihabitans_endophyticus
GCA_003003235.1	1629062	PRJNA402469	SAMN07621129	na	1629062	Antricoccus suffuscus	strain=DSM 100065		Contig	3/15/18	ASM300323v1	DOE Joint Genome Institute	GCF_003003235.1	ftp://ftp.ncbi.nlm.nih.gov/genomes/all/GCA/003/003/235/GCA_003003235.1_ASM300323v1		Bacteria	Actinobacteria	Actinobacteria	Frankiales	none	Antricoccus	Antricoccus_suffuscus
GCA_000384115.1	1048339	PRJNA88125	SAMN02261321	representative genome	35751	Sporichthya polymorpha DSM 43042	strain=DSM 43042		Scaffold	4/26/13	ASM38411v1	JGI	GCF_000384115.1	ftp://ftp.ncbi.nlm.nih.gov/genomes/all/GCA/000/384/115/GCA_000384115.1_ASM38411v1		Bacteria	Actinobacteria	Actinobacteria	Frankiales	Sporichthyaceae	Sporichthya	Sporichthya_polymorpha
GCA_900110555.1	673521	PRJEB16898	SAMN05660991	representative genome	673521	Blastococcus endophyticus	strain=DSM 45413		Scaffold	10/31/16	IMG-taxon 2599185194 annotated assembly	DOE - JOINT GENOME INSTITUTE	GCF_900110555.1	ftp://ftp.ncbi.nlm.nih.gov/genomes/all/GCA/900/110/555/GCA_900110555.1_IMG-taxon_2599185194_annotated_assembly		Bacteria	Actinobacteria	Actinobacteria	Geodermatophilales	Geodermatophilaceae	Blastococcus	Blastococcus_endophyticus
GCA_000025345.1	526225	PRJNA29547	SAMN00002612	representative genome	1861	Geodermatophilus obscurus DSM 43160	strain=DSM 43160		Complete Genome	1/20/10	ASM2534v1	US DOE Joint Genome Institute (JGI-PGF)	GCF_000025345.1	ftp://ftp.ncbi.nlm.nih.gov/genomes/all/GCA/000/025/345/GCA_000025345.1_ASM2534v1		Bacteria	Actinobacteria	Actinobacteria	Geodermatophilales	Geodermatophilaceae	Geodermatophilus	Geodermatophilus_obscurus
GCA_900103975.1	1052260	PRJEB16247	SAMN05660199	representative genome	1052260	Klenkia soli	strain=DSM 45843		Scaffold	10/21/16	IMG-taxon 2599185180 annotated assembly	DOE - JOINT GENOME INSTITUTE	GCF_900103975.1	ftp://ftp.ncbi.nlm.nih.gov/genomes/all/GCA/900/103/975/GCA_900103975.1_IMG-taxon_2599185180_annotated_assembly		Bacteria	Actinobacteria	Actinobacteria	Geodermatophilales	Geodermatophilaceae	Klenkia	Klenkia_soli
GCA_000306785.1	477641	PRJEA82845	SAMEA2272685	representative genome	477641	Modestobacter marinus	strain=BC501		Complete Genome	5/24/12	ASM30678v1	CEA-IG Genoscope	GCF_000306785.1	ftp://ftp.ncbi.nlm.nih.gov/genomes/all/GCA/000/306/785/GCA_000306785.1_ASM30678v1		Bacteria	Actinobacteria	Actinobacteria	Geodermatophilales	Geodermatophilaceae	Modestobacter	Modestobacter_marinus
GCA_000482705.1	1121926	PRJNA188906	SAMN02441107	representative genome	256035	Glycomyces arizonensis DSM 44726	strain=DSM 44726		Scaffold	10/25/13	ASM48270v1	DOE Joint Genome Institute	GCF_000482705.1	ftp://ftp.ncbi.nlm.nih.gov/genomes/all/GCA/000/482/705/GCA_000482705.1_ASM48270v1		Bacteria	Actinobacteria	Actinobacteria	Glycomycetales	Glycomycetaceae	Glycomyces	Glycomyces_arizonensis
GCA_000527155.1	1089549	PRJNA86067	SAMN02597195	representative genome	526067	Haloglycomyces albus DSM 45210	strain=DSM 45210		Contig	2014-03-01	ASM52715v1	JGI	GCF_000527155.1	ftp://ftp.ncbi.nlm.nih.gov/genomes/all/GCA/000/527/155/GCA_000527155.1_ASM52715v1		Bacteria	Actinobacteria	Actinobacteria	Glycomycetales	Glycomycetaceae	Haloglycomyces	Haloglycomyces_albus
GCA_000024545.1	446470	PRJNA19713	SAMN02598427	representative genome	283811	Stackebrandtia nassauensis DSM 44728	strain=DSM 44728		Complete Genome	2010-05-03	ASM2454v1	US DOE Joint Genome Institute (JGI-PGF)	GCF_000024545.1	ftp://ftp.ncbi.nlm.nih.gov/genomes/all/GCA/000/024/545/GCA_000024545.1_ASM2454v1		Bacteria	Actinobacteria	Actinobacteria	Glycomycetales	Glycomycetaceae	Stackebrandtia	Stackebrandtia_nassauensis
GCA_003014555.1	648780	PRJNA402452	SAMN07621254	na	648780	Haloactinopolyspora alba	strain=DSM 45211		Contig	3/23/18	ASM301455v1	DOE Joint Genome Institute	GCF_003014555.1	ftp://ftp.ncbi.nlm.nih.gov/genomes/all/GCA/003/014/555/GCA_003014555.1_ASM301455v1		Bacteria	Actinobacteria	Actinobacteria	Jiangellales	Jiangellaceae	Haloactinopolyspora	Haloactinopolyspora_alba
GCA_001270745.1	702383	PRJNA288523	SAMN03801508	representative genome	702383	Jiangella muralis	strain=DSM 45357		Scaffold	8/19/15	ASM127074v1	Yunnan Institute of Microbiology	GCF_001270745.1	ftp://ftp.ncbi.nlm.nih.gov/genomes/all/GCA/001/270/745/GCA_001270745.1_ASM127074v1		Bacteria	Actinobacteria	Actinobacteria	Jiangellales	Jiangellaceae	Jiangella	Jiangella_muralis
GCA_900105925.1	419479	PRJEB16466	SAMN04488563	representative genome	419479	Jiangella alkaliphila	strain=DSM 45079		Chromosome	10/21/16	IMG-taxon 2639762615 annotated assembly	DOE - JOINT GENOME INSTITUTE	GCF_900105925.1	ftp://ftp.ncbi.nlm.nih.gov/genomes/all/GCA/900/105/925/GCA_900105925.1_IMG-taxon_2639762615_annotated_assembly		Bacteria	Actinobacteria	Actinobacteria	Jiangellales	Jiangellaceae	Jiangella	Jiangella_alkaliphila
GCA_000017305.1	266940	PRJNA10689	SAMN02598259	representative genome	131568	Kineococcus radiotolerans SRS30216 = ATCC BAA-149	strain=SRS30216		Complete Genome	8/14/08	ASM1730v1	US DOE Joint Genome Institute	GCF_000017305.1	ftp://ftp.ncbi.nlm.nih.gov/genomes/all/GCA/000/017/305/GCA_000017305.1_ASM1730v1		Bacteria	Actinobacteria	Actinobacteria	Kineosporiales	Kineosporiaceae	Kineococcus	Kineococcus_radiotolerans
GCA_003002055.1	559628	PRJNA402459	SAMN07621172	na	559628	Kineococcus rhizosphaerae	strain=DSM 19711		Contig	3/15/18	ASM300205v1	DOE Joint Genome Institute	GCF_003002055.1	ftp://ftp.ncbi.nlm.nih.gov/genomes/all/GCA/003/002/055/GCA_003002055.1_ASM300205v1		Bacteria	Actinobacteria	Actinobacteria	Kineosporiales	Kineosporiaceae	Kineococcus	Kineococcus_rhizosphaerae
GCA_003074035.1	2171623	PRJNA450909	SAMN08954445	na	2171623	Miniimonas sp. S16	strain=S16		Complete Genome	4/30/18	ASM307403v1	Jeju National University	GCF_003074035.1	ftp://ftp.ncbi.nlm.nih.gov/genomes/all/GCA/003/074/035/GCA_003074035.1_ASM307403v1		Bacteria	Actinobacteria	Actinobacteria	Micrococcales	Beutenbergiaceae	Miniimonas	Miniimonas_sp__S16
GCA_002563695.1	638953	PRJNA303711	SAMN04488547	na	638953	Georgenia soli	strain=DSM 21838		Contig	10/17/17	ASM256369v1	DOE Joint Genome Institute	GCF_002563695.1	ftp://ftp.ncbi.nlm.nih.gov/genomes/all/GCA/002/563/695/GCA_002563695.1_ASM256369v1		Bacteria	Actinobacteria	Actinobacteria	Micrococcales	Bogoriellaceae	Georgenia	Georgenia_soli
GCA_900105045.1	629680	PRJEB16423	SAMN04489751	representative genome	629680	Brevibacterium sandarakinum	strain=DSM 22082		Chromosome	10/20/16	IMG-taxon 2634166182 annotated assembly	DOE - JOINT GENOME INSTITUTE	GCF_900105045.1	ftp://ftp.ncbi.nlm.nih.gov/genomes/all/GCA/900/105/045/GCA_900105045.1_IMG-taxon_2634166182_annotated_assembly		Bacteria	Actinobacteria	Actinobacteria	Micrococcales	Brevibacteriaceae	Brevibacterium	Brevibacterium_sandarakinum
GCA_000603945.1	948458	PRJNA215136	SAMN02690685	representative genome	1386098	Actinotalea ferrariae CF5-4	strain=CF5-4		Contig	3/28/14	genome	Huazhong Agricultural University	GCF_000603945.1	ftp://ftp.ncbi.nlm.nih.gov/genomes/all/GCA/000/603/945/GCA_000603945.1_genome		Bacteria	Actinobacteria	Actinobacteria	Micrococcales	Cellulomonadaceae	Actinotalea	Actinotalea_ferrariae
GCA_000767215.1	862422	PRJNA215137	SAMN02712077	na	43671	Actinotalea fermentans ATCC 43279 = JCM 9966 = DSM 3133	strain=DSM 3133		Contig	10/16/14	ASM76721v1	Huazhong Agricultural University	GCF_000767215.1	ftp://ftp.ncbi.nlm.nih.gov/genomes/all/GCA/000/767/215/GCA_000767215.1_ASM76721v1		Bacteria	Actinobacteria	Actinobacteria	Micrococcales	Cellulomonadaceae	Actinotalea	Actinotalea_fermentans
GCA_000767165.1	1386082	PRJNA215139	SAMN03113094	representative genome	301388	Cellulomonas bogoriensis 69B4 = DSM 16987	strain=69B4		Contig	10/16/14	ASM76716v1	Huazhong Agricultural University	GCF_000767165.1	ftp://ftp.ncbi.nlm.nih.gov/genomes/all/GCA/000/767/165/GCA_000767165.1_ASM76716v1		Bacteria	Actinobacteria	Actinobacteria	Micrococcales	Cellulomonadaceae	Cellulomonas	Cellulomonas_bogoriensis
GCA_000718325.1	1713	PRJNA238534	SAMN02645273	representative genome	1713	Oerskovia turbata	strain=NRRL B-8019		Contig	2014-02-07	ASM71832v1	University of Illinois	GCF_000718325.1	ftp://ftp.ncbi.nlm.nih.gov/genomes/all/GCA/000/718/325/GCA_000718325.1_ASM71832v1		Bacteria	Actinobacteria	Actinobacteria	Micrococcales	Cellulomonadaceae	Oerskovia	Oerskovia_turbata
GCA_000701465.1	1122933	PRJNA221014	SAMN02841152	representative genome	545619	Paraoerskovia marina DSM 21750	strain=DSM 21750		Scaffold	2014-11-06	ASM70146v1	DOE Joint Genome Institute	GCF_000701465.1	ftp://ftp.ncbi.nlm.nih.gov/genomes/all/GCA/000/701/465/GCA_000701465.1_ASM70146v1		Bacteria	Actinobacteria	Actinobacteria	Micrococcales	Cellulomonadaceae	Paraoerskovia	Paraoerskovia_marina
GCA_002797595.1	1138585	PRJNA402450	SAMN07621134	na	1138585	Sediminihabitans luteus	strain=DSM 25478		Contig	11/28/17	ASM279759v1	DOE Joint Genome Institute	GCF_002797595.1	ftp://ftp.ncbi.nlm.nih.gov/genomes/all/GCA/002/797/595/GCA_002797595.1_ASM279759v1		Bacteria	Actinobacteria	Actinobacteria	Micrococcales	Cellulomonadaceae	Sediminihabitans	Sediminihabitans_luteus
GCA_000975055.1	1095026	PRJDB3263	SAMD00022569	representative genome	1095026	Demequina sediminicola	strain=NBRC 105855		Scaffold	2/26/15	ASM97505v1	National Institute of Technology and Evaluation Biological Resource Center	GCF_000975055.1	ftp://ftp.ncbi.nlm.nih.gov/genomes/all/GCA/000/975/055/GCA_000975055.1_ASM97505v1		Bacteria	Actinobacteria	Actinobacteria	Micrococcales	Demequinaceae	Demequina	Demequina_sediminicola
GCA_000971195.1	1638987	PRJDB3045	SAMD00019183	representative genome	1638987	Lysinimicrobium soli	strain=NBRC 109394		Scaffold	2015-01-04	ASM97119v1	National Institute of Technology and Evaluation Biological Resource Center	GCF_000971195.1	ftp://ftp.ncbi.nlm.nih.gov/genomes/all/GCA/000/971/195/GCA_000971195.1_ASM97119v1		Bacteria	Actinobacteria	Actinobacteria	Micrococcales	Demequinaceae	Lysinimicrobium	Lysinimicrobium_soli
GCA_000225825.2	1074488	PRJNA71501	SAMN02470219	representative genome	661979	Brachybacterium squillarum M-6-3	strain=M-6-3		Contig	2011-12-09	ASM22582v2	Kyung Hee University	GCF_000225825.1	ftp://ftp.ncbi.nlm.nih.gov/genomes/all/GCA/000/225/825/GCA_000225825.2_ASM22582v2		Bacteria	Actinobacteria	Actinobacteria	Micrococcales	Dermabacteraceae	Brachybacterium	Brachybacterium_squillarum
GCA_900070355.1	472569	PRJEB9356	SAMEA3388572	representative genome	472569	Devriesea agamarum	strain=IMP2		Complete Genome	7/14/15	S2_rcS3_S1_rcS3	Ghent University, Faculty of Veterinary Medicine	GCF_900070355.1	ftp://ftp.ncbi.nlm.nih.gov/genomes/all/GCA/900/070/355/GCA_900070355.1_S2_rcS3_S1_rcS3		Bacteria	Actinobacteria	Actinobacteria	Micrococcales	Dermabacteraceae	Devriesea	Devriesea_agamarum
GCA_000376825.1	1121385	PRJNA182401	SAMN02440416	representative genome	63959	Demetria terragena DSM 11295	strain=DSM 11295		Contig	4/22/13	ASM37682v1	DOE Joint Genome Institute	GCF_000376825.1	ftp://ftp.ncbi.nlm.nih.gov/genomes/all/GCA/000/376/825/GCA_000376825.1_ASM37682v1		Bacteria	Actinobacteria	Actinobacteria	Micrococcales	Dermacoccaceae	Demetria	Demetria_terragena
GCA_000725405.1	1274	PRJNA253981	SAMN02902417	representative genome	1274	Dermacoccus nishinomiyaensis	strain=M25		Complete Genome	7/14/14	ASM72540v1	University of Malaya	GCF_000725405.1	ftp://ftp.ncbi.nlm.nih.gov/genomes/all/GCA/000/725/405/GCA_000725405.1_ASM72540v1		Bacteria	Actinobacteria	Actinobacteria	Micrococcales	Dermacoccaceae	Dermacoccus	Dermacoccus_nishinomiyaensis
GCA_000023925.1	478801	PRJNA21067	SAMN02598443	representative genome	1276	Kytococcus sedentarius DSM 20547	strain=DSM 20547		Complete Genome	8/27/09	ASM2392v1	US DOE Joint Genome Institute (JGI-PGF)	GCF_000023925.1	ftp://ftp.ncbi.nlm.nih.gov/genomes/all/GCA/000/023/925/GCA_000023925.1_ASM2392v1		Bacteria	Actinobacteria	Actinobacteria	Micrococcales	Dermacoccaceae	Kytococcus	Kytococcus_sedentarius
GCA_001247745.1	1631356	PRJNA278627	SAMN03421050	representative genome	1631356	Luteipulveratus halotolerans	strain=C296001		Contig	2015-05-08	ASM124774v1	Novartis	GCF_001247745.1	ftp://ftp.ncbi.nlm.nih.gov/genomes/all/GCA/001/247/745/GCA_001247745.1_ASM124774v1		Bacteria	Actinobacteria	Actinobacteria	Micrococcales	Dermacoccaceae	Luteipulveratus	Luteipulveratus_halotolerans
GCA_000298175.1	1184607	PRJDB94	SAMD00041799	representative genome	100225	Austwickia chelonae NBRC 105200	strain=NBRC 105200		Contig	2012-05-09	ASM29817v1	National Institute of Technology and Evaluation	GCF_000298175.1	ftp://ftp.ncbi.nlm.nih.gov/genomes/all/GCA/000/298/175/GCA_000298175.1_ASM29817v1		Bacteria	Actinobacteria	Actinobacteria	Micrococcales	Dermatophilaceae	Austwickia	Austwickia_chelonae
GCA_000429885.1	1121387	PRJNA185573	SAMN02440871	representative genome	1863	Dermatophilus congolensis DSM 44180 = NBRC 105199	strain=DSM 44180		Scaffold	7/15/13	ASM42988v1	DOE Joint Genome Institute	GCF_000429885.1	ftp://ftp.ncbi.nlm.nih.gov/genomes/all/GCA/000/429/885/GCA_000429885.1_ASM42988v1		Bacteria	Actinobacteria	Actinobacteria	Micrococcales	Dermatophilaceae	Dermatophilus	Dermatophilus_congolensis
GCA_000298215.1	1184609	PRJDB95	SAMD00041770	representative genome	111564	Kineosphaera limosa NBRC 100340	strain=NBRC 100340		Contig	2012-05-09	ASM29821v1	National Institute of Technology and Evaluation	GCF_000298215.1	ftp://ftp.ncbi.nlm.nih.gov/genomes/all/GCA/000/298/215/GCA_000298215.1_ASM29821v1		Bacteria	Actinobacteria	Actinobacteria	Micrococcales	Dermatophilaceae	Kineosphaera	Kineosphaera_limosa
GCA_000247995.2	1089455	PRJDA73367	SAMD00041798	representative genome	746032	Mobilicoccus pelagius NBRC 104925	strain=NBRC 104925		Contig	2/18/12	ASM24799v2	National Institute of Technology and Evaluation	GCF_000247995.1	ftp://ftp.ncbi.nlm.nih.gov/genomes/all/GCA/000/247/995/GCA_000247995.2_ASM24799v2		Bacteria	Actinobacteria	Actinobacteria	Micrococcales	Dermatophilaceae	Mobilicoccus	Mobilicoccus_pelagius
GCA_001515525.1	1208313	PRJDB144	SAMD00018689	representative genome	746033	Piscicoccus intestinalis NBRC 104926	strain=NBRC 104926		Contig	1/13/16	ASM151552v1	National Institute of Technology and Evaluation	GCF_001515525.1	ftp://ftp.ncbi.nlm.nih.gov/genomes/all/GCA/001/515/525/GCA_001515525.1_ASM151552v1		Bacteria	Actinobacteria	Actinobacteria	Micrococcales	Dermatophilaceae	Piscicoccus	Piscicoccus_intestinalis
GCA_000426385.1	1121017	PRJNA195780	SAMN02441521	representative genome	229480	Arsenicicoccus bolidensis DSM 15745	strain=DSM 15745		Contig	2013-10-07	ASM42638v1	DOE Joint Genome Institute	GCF_000426385.1	ftp://ftp.ncbi.nlm.nih.gov/genomes/all/GCA/000/426/385/GCA_000426385.1_ASM42638v1		Bacteria	Actinobacteria	Actinobacteria	Micrococcales	Intrasporangiaceae	Arsenicicoccus	Arsenicicoccus_bolidensis
GCA_000576575.1	584657	PRJNA215130	SAMN02952954	representative genome	1386088	Intrasporangium chromatireducens Q5-1	strain=Q5-1		Contig	2/24/14	genome	Huazhong Agricultural University	GCF_000576575.1	ftp://ftp.ncbi.nlm.nih.gov/genomes/all/GCA/000/576/575/GCA_000576575.1_genome		Bacteria	Actinobacteria	Actinobacteria	Micrococcales	Intrasporangiaceae	Intrasporangium	Intrasporangium_chromatireducens
GCA_001591405.1	1216972	PRJDB234	SAMD00046504	representative genome	103817	Janibacter terrae NBRC 107853	strain=NBRC 107853		Contig	2/27/16	ASM159140v1	National Institute of Technology and Evaluation	GCF_001591405.1	ftp://ftp.ncbi.nlm.nih.gov/genomes/all/GCA/001/591/405/GCA_001591405.1_ASM159140v1		Bacteria	Actinobacteria	Actinobacteria	Micrococcales	Intrasporangiaceae	Janibacter	Janibacter_terrae
GCA_000768685.1	1385521	PRJNA214600	SAMN03144717	representative genome	184882	Knoellia subterranea KCTC 19937	strain=KCTC 19937		Contig	10/27/14	ASM76868v1	Huazhong Agricultural University	GCF_000768685.1	ftp://ftp.ncbi.nlm.nih.gov/genomes/all/GCA/000/768/685/GCA_000768685.1_ASM76868v1		Bacteria	Actinobacteria	Actinobacteria	Micrococcales	Intrasporangiaceae	Knoellia	Knoellia_subterranea
GCA_001552435.1	1223526	PRJDB451	SAMD00046500	representative genome	331526	Kribbia dieselivorans NBRC 106261	strain=NBRC 106261		Contig	2016-05-02	ASM155243v1	National Institute of Technology and Evaluation	GCF_001552435.1	ftp://ftp.ncbi.nlm.nih.gov/genomes/all/GCA/001/552/435/GCA_001552435.1_ASM155243v1		Bacteria	Actinobacteria	Actinobacteria	Micrococcales	Intrasporangiaceae	Kribbia	Kribbia_dieselivorans
GCA_001956915.1	1428657	PRJNA343847	SAMN05915663	representative genome	1428657	Monashia flava	strain=MUSC 78		Contig	1/18/17	ASM195691v1	Monash University Malaysia	GCF_001956915.1	ftp://ftp.ncbi.nlm.nih.gov/genomes/all/GCA/001/956/915/GCA_001956915.1_ASM195691v1		Bacteria	Actinobacteria	Actinobacteria	Micrococcales	Intrasporangiaceae	Monashia	Monashia_flava
GCA_000421185.1	1122622	PRJNA195797	SAMN02441240	representative genome	384677	Ornithinimicrobium pekingense DSM 21552	strain=DSM 21552		Scaffold	2013-09-07	ASM42118v1	DOE Joint Genome Institute	GCF_000421185.1	ftp://ftp.ncbi.nlm.nih.gov/genomes/all/GCA/000/421/185/GCA_000421185.1_ASM42118v1		Bacteria	Actinobacteria	Actinobacteria	Micrococcales	Intrasporangiaceae	Ornithinimicrobium	Ornithinimicrobium_pekingense
GCA_900111375.1	587636	PRJEB16973	SAMN05216199	representative genome	587636	Phycicoccus cremeus	strain=CGMCC 1.6963		Scaffold	10/31/16	IMG-taxon 2671180066 annotated assembly	DOE - JOINT GENOME INSTITUTE	GCF_900111375.1	ftp://ftp.ncbi.nlm.nih.gov/genomes/all/GCA/900/111/375/GCA_900111375.1_IMG-taxon_2671180066_annotated_assembly		Bacteria	Actinobacteria	Actinobacteria	Micrococcales	Intrasporangiaceae	Phycicoccus	Phycicoccus_cremeus
GCA_000421245.1	1123251	PRJNA195809	SAMN02441241	representative genome	247333	Serinicoccus marinus DSM 15273	strain=DSM 15273		Contig	2013-09-07	ASM42124v1	DOE Joint Genome Institute	GCF_000421245.1	ftp://ftp.ncbi.nlm.nih.gov/genomes/all/GCA/000/421/245/GCA_000421245.1_ASM42124v1		Bacteria	Actinobacteria	Actinobacteria	Micrococcales	Intrasporangiaceae	Serinicoccus	Serinicoccus_marinus
GCA_001046855.1	1194083	PRJEB36	SAMEA3146271	representative genome	99481	Tetrasphaera japonica T1-X7	strain=T1-X7		Scaffold	7/25/14	ASM104685v1	Department of Biotechnology, Chemistry and Environmental Engineering, Aalborg University	GCF_001046855.1	ftp://ftp.ncbi.nlm.nih.gov/genomes/all/GCA/001/046/855/GCA_001046855.1_ASM104685v1		Bacteria	Actinobacteria	Actinobacteria	Micrococcales	Intrasporangiaceae	Tetrasphaera	Tetrasphaera_japonica
GCA_000024065.1	471856	PRJNA20833	SAMN02598439	representative genome	43674	Jonesia denitrificans DSM 20603	strain=DSM 20603		Complete Genome	8/27/09	ASM2406v1	US DOE Joint Genome Institute (JGI-PGF)	GCF_000024065.1	ftp://ftp.ncbi.nlm.nih.gov/genomes/all/GCA/000/024/065/GCA_000024065.1_ASM2406v1		Bacteria	Actinobacteria	Actinobacteria	Micrococcales	Jonesiaceae	Jonesia	Jonesia_denitrificans
GCA_000938265.1	110935	PRJNA274891	SAMN03333328	representative genome	110935	Agreia bicolorata	strain=VKM Ac-1804		Contig	2015-03-03	ASM93826v1	Kazan Federal University	GCF_000938265.1	ftp://ftp.ncbi.nlm.nih.gov/genomes/all/GCA/000/938/265/GCA_000938265.1_ASM93826v1		Bacteria	Actinobacteria	Actinobacteria	Micrococcales	Microbacteriaceae	Agreia	Agreia_bicolorata
GCA_900114805.1	153730	PRJEB17483	SAMN04487783	representative genome	153730	Agrococcus baldri	strain=IAM 15147		Scaffold	2016-02-11	IMG-taxon 2623620613 annotated assembly	DOE - JOINT GENOME INSTITUTE	GCF_900114805.1	ftp://ftp.ncbi.nlm.nih.gov/genomes/all/GCA/900/114/805/GCA_900114805.1_IMG-taxon_2623620613_annotated_assembly		Bacteria	Actinobacteria	Actinobacteria	Micrococcales	Microbacteriaceae	Agrococcus	Agrococcus_baldri
GCA_003070885.1	2080742	PRJNA431336	SAMN08932545	na	2080742	Agromyces sp. 30A	strain=30A		Complete Genome	4/24/18	ASM307088v1	Chinese center for disease control and prevention	GCF_003070885.1	ftp://ftp.ncbi.nlm.nih.gov/genomes/all/GCA/003/070/885/GCA_003070885.1_ASM307088v1		Bacteria	Actinobacteria	Actinobacteria	Micrococcales	Microbacteriaceae	Agromyces	Agromyces_sp__30A
GCA_003325955.1	2079575	PRJNA431805	SAMN08407813	na	2079575	Aurantimicrobium sp. MWH-Uga1	strain=MWH-Uga1		Complete Genome	7/18/18	ASM332595v1	University of Delaware	na	ftp://ftp.ncbi.nlm.nih.gov/genomes/all/GCA/003/325/955/GCA_003325955.1_ASM332595v1		Bacteria	Actinobacteria	Actinobacteria	Micrococcales	Microbacteriaceae	Aurantimicrobium	Aurantimicrobium_sp__MWH-Uga1
GCA_000069225.1	31964	PRJNA184	SAMEA1705948	representative genome	31964	Clavibacter sepedonicus			Complete Genome	2/29/08	ASM6922v1	Sanger Institute	GCF_000069225.1	ftp://ftp.ncbi.nlm.nih.gov/genomes/all/GCA/000/069/225/GCA_000069225.1_ASM6922v1		Bacteria	Actinobacteria	Actinobacteria	Micrococcales	Microbacteriaceae	Clavibacter	Clavibacter_sepedonicus
GCA_002096055.1	1619308	PRJNA379856	SAMN06622498	representative genome	1619308	Cnuibacter physcomitrellae	strain=XA(T)		Complete Genome	4/18/17	ASM209605v1	Capital Normal University	GCF_002096055.1	ftp://ftp.ncbi.nlm.nih.gov/genomes/all/GCA/002/096/055/GCA_002096055.1_ASM209605v1		Bacteria	Actinobacteria	Actinobacteria	Micrococcales	Microbacteriaceae	Cnuibacter	Cnuibacter_physcomitrellae
GCA_001679725.1	670052	PRJNA326192	SAMN05271266	representative genome	670052	Cryobacterium arcticum	strain=PAMC 27867		Complete Genome	2016-05-07	ASM167972v1	Korea Polar Research Institute	GCF_001679725.1	ftp://ftp.ncbi.nlm.nih.gov/genomes/all/GCA/001/679/725/GCA_001679725.1_ASM167972v1		Bacteria	Actinobacteria	Actinobacteria	Micrococcales	Microbacteriaceae	Cryobacterium	Cryobacterium_arcticum
GCA_001806325.1	1905847	PRJNA345003	SAMN05854879	na	1905847	Curtobacterium sp. BH-2-1-1	strain=BH-2-1-1		Complete Genome	10/21/16	ASM180632v1	NIBIO	GCF_001806325.1	ftp://ftp.ncbi.nlm.nih.gov/genomes/all/GCA/001/806/325/GCA_001806325.1_ASM180632v1		Bacteria	Actinobacteria	Actinobacteria	Micrococcales	Microbacteriaceae	Curtobacterium	Curtobacterium_sp__BH-2-1-1
GCA_001577365.1	1795630	PRJNA310978	SAMN04457486	na	1795630	Frondihabitans sp. PAMC 28766	strain=PAMC 28766		Complete Genome	2/29/16	ASM157736v1	Korea Polar Research Institute	GCF_001577365.1	ftp://ftp.ncbi.nlm.nih.gov/genomes/all/GCA/001/577/365/GCA_001577365.1_ASM157736v1		Bacteria	Actinobacteria	Actinobacteria	Micrococcales	Microbacteriaceae	Frondihabitans	Frondihabitans_sp__PAMC_28766
GCA_000421145.1	1121924	PRJNA195790	SAMN02440580	representative genome	501023	Glaciibacter superstes DSM 21135	strain=DSM 21135		Scaffold	2013-09-07	ASM42114v1	DOE Joint Genome Institute	GCF_000421145.1	ftp://ftp.ncbi.nlm.nih.gov/genomes/all/GCA/000/421/145/GCA_000421145.1_ASM42114v1		Bacteria	Actinobacteria	Actinobacteria	Micrococcales	Microbacteriaceae	Glaciibacter	Glaciibacter_superstes
GCA_003003265.1	1266600	PRJNA370091	SAMN06296535	na	1266600	Glaciihabitans tibetensis	strain=CGMCC 1.12484		Contig	3/15/18	ASM300326v1	DOE Joint Genome Institute	GCF_003003265.1	ftp://ftp.ncbi.nlm.nih.gov/genomes/all/GCA/003/003/265/GCA_003003265.1_ASM300326v1		Bacteria	Actinobacteria	Actinobacteria	Micrococcales	Microbacteriaceae	Glaciihabitans	Glaciihabitans_tibetensis
GCA_000419445.1	1121372	PRJNA188856	SAMN02441141	representative genome	444608	Gryllotalpicola ginsengisoli DSM 22003	strain=DSM 22003		Scaffold	2013-09-07	ASM41944v1	DOE Joint Genome Institute	GCF_000419445.1	ftp://ftp.ncbi.nlm.nih.gov/genomes/all/GCA/000/419/445/GCA_000419445.1_ASM41944v1		Bacteria	Actinobacteria	Actinobacteria	Micrococcales	Microbacteriaceae	Gryllotalpicola	Gryllotalpicola_ginsengisoli
GCA_000425685.1	1121934	PRJNA188907	SAMN02441529	representative genome	256821	Gulosibacter molinativorax DSM 13485	strain=DSM 13485		Scaffold	2013-11-07	ASM42568v1	DOE Joint Genome Institute	GCF_000425685.1	ftp://ftp.ncbi.nlm.nih.gov/genomes/all/GCA/000/425/685/GCA_000425685.1_ASM42568v1		Bacteria	Actinobacteria	Actinobacteria	Micrococcales	Microbacteriaceae	Gulosibacter	Gulosibacter_molinativorax
GCA_001571005.1	1220584	PRJDB403	SAMD00046479	representative genome	661329	Herbiconiux solani NBRC 106740	strain=NBRC 106740		Contig	2016-10-02	ASM157100v1	National Institute of Technology and Evaluation	GCF_001571005.1	ftp://ftp.ncbi.nlm.nih.gov/genomes/all/GCA/001/571/005/GCA_001571005.1_ASM157100v1		Bacteria	Actinobacteria	Actinobacteria	Micrococcales	Microbacteriaceae	Herbiconiux	Herbiconiux_solani
GCA_000421825.1	1121952	PRJNA188916	SAMN02440591	representative genome	427754	Humibacter albus DSM 18994	strain=DSM 18994		Contig	2013-09-07	ASM42182v1	DOE Joint Genome Institute	GCF_000421825.1	ftp://ftp.ncbi.nlm.nih.gov/genomes/all/GCA/000/421/825/GCA_000421825.1_ASM42182v1		Bacteria	Actinobacteria	Actinobacteria	Micrococcales	Microbacteriaceae	Humibacter	Humibacter_albus
GCA_000470775.1	1389489	PRJNA215687	SAMN02603223	representative genome	1575	Leifsonia xyli subsp. cynodontis DSM 46306	strain=DSM 46306		Complete Genome	9/24/13	ASM47077v1	ESALQ-USP	GCF_000470775.1	ftp://ftp.ncbi.nlm.nih.gov/genomes/all/GCA/000/470/775/GCA_000470775.1_ASM47077v1		Bacteria	Actinobacteria	Actinobacteria	Micrococcales	Microbacteriaceae	Leifsonia	Leifsonia_xyli
GCA_000350525.1	1238186	PRJNA175945	SAMN02470216	representative genome	664638	Leucobacter salsicius M1-8	strain=M1-8		Contig	2013-03-04	Leucobacter salsicius M1-8T draft genome	Kyunghee University	GCF_000350525.1	ftp://ftp.ncbi.nlm.nih.gov/genomes/all/GCA/000/350/525/GCA_000350525.1_Leucobacter_salsicius_M1-8T_draft_genome		Bacteria	Actinobacteria	Actinobacteria	Micrococcales	Microbacteriaceae	Leucobacter	Leucobacter_salsicius
GCA_001513675.1	367477	PRJNA286063	SAMN03761181	na	367477	Microbacterium sp. XT11	strain=XT11		Complete Genome	2016-12-01	ASM151367v1	Dalian Polytechnic University	GCF_001513675.1	ftp://ftp.ncbi.nlm.nih.gov/genomes/all/GCA/001/513/675/GCA_001513675.1_ASM151367v1		Bacteria	Actinobacteria	Actinobacteria	Micrococcales	Microbacteriaceae	Microbacterium	Microbacterium_sp__XT11
GCA_002355395.1	279828	PRJDB4439	SAMD00044342	na	279828	Microcella alkaliphila	strain=JAM AC0309		Complete Genome	1/15/16	Microcella_alkaliphila_JAM_AC0309_assembly 01	Graduate School of Agriculture, Kindai University	GCF_002355395.1	ftp://ftp.ncbi.nlm.nih.gov/genomes/all/GCA/002/355/395/GCA_002355395.1_Microcella_alkaliphila_JAM_AC0309_assembly_01		Bacteria	Actinobacteria	Actinobacteria	Micrococcales	Microbacteriaceae	Microcella	Microcella_alkaliphila
GCA_001542775.1	412690	PRJNA309503	SAMN04435260	representative genome	412690	Microterricola viridarii	strain=ERGS5:02		Complete Genome	1/29/16	ASM154277v1	CSIR-Institute of Himalayan Bioresource Technology	GCF_001542775.1	ftp://ftp.ncbi.nlm.nih.gov/genomes/all/GCA/001/542/775/GCA_001542775.1_ASM154277v1		Bacteria	Actinobacteria	Actinobacteria	Micrococcales	Microbacteriaceae	Microterricola	Microterricola_viridarii
GCA_003065425.1	2079792	PRJNA431327	SAMN08388711	na	2079792	Mycetocola sp. CGMCC 1.16372	strain=CGMCC 1.16372		Complete Genome	4/23/18	ASM306542v1	Chinese center for disease control and prevention	GCF_003065425.1	ftp://ftp.ncbi.nlm.nih.gov/genomes/all/GCA/003/065/425/GCA_003065425.1_ASM306542v1		Bacteria	Actinobacteria	Actinobacteria	Micrococcales	Microbacteriaceae	Mycetocola	Mycetocola_sp__CGMCC_1_16372
GCA_900167575.1	123320	PRJEB19588	SAMN06309945	representative genome	123320	Okibacterium fritillariae	strain=VKM Ac-2059		Contig	2017-09-03	IMG-taxon 2708742390 annotated assembly	DOE - JOINT GENOME INSTITUTE	GCF_900167575.1	ftp://ftp.ncbi.nlm.nih.gov/genomes/all/GCA/900/167/575/GCA_900167575.1_IMG-taxon_2708742390_annotated_assembly		Bacteria	Actinobacteria	Actinobacteria	Micrococcales	Microbacteriaceae	Okibacterium	Okibacterium_fritillariae
GCA_002024505.1	150123	PRJNA361268	SAMN06229853	representative genome	150123	Plantibacter flavus	strain=251		Chromosome	2017-09-03	ASM202450v1	University of Toronto-Scarborough	GCF_002024505.1	ftp://ftp.ncbi.nlm.nih.gov/genomes/all/GCA/002/024/505/GCA_002024505.1_ASM202450v1		Bacteria	Actinobacteria	Actinobacteria	Micrococcales	Microbacteriaceae	Plantibacter	Plantibacter_flavus
GCA_002950575.1	1159327	PRJNA431629	SAMN08458080	na	1159327	Pontimonas salivibrio	strain=CL-TW6		Complete Genome	2/21/18	ASM295057v1	Stephen Hardies's shared submissions	GCF_002950575.1	ftp://ftp.ncbi.nlm.nih.gov/genomes/all/GCA/002/950/575/GCA_002950575.1_ASM295057v1		Bacteria	Actinobacteria	Actinobacteria	Micrococcales	Microbacteriaceae	Pontimonas	Pontimonas_salivibrio
GCA_000423505.1	1123013	PRJNA185649	SAMN02441498	representative genome	452623	Pseudoclavibacter soli DSM 23366	strain=DSM 23366		Scaffold	2013-11-07	ASM42350v1	DOE Joint Genome Institute	GCF_000423505.1	ftp://ftp.ncbi.nlm.nih.gov/genomes/all/GCA/000/423/505/GCA_000423505.1_ASM42350v1		Bacteria	Actinobacteria	Actinobacteria	Micrococcales	Microbacteriaceae	Pseudoclavibacter	Pseudoclavibacter_soli
GCA_001641005.1	33888	PRJNA319877	SAMN04910036	representative genome	33888	Rathayibacter tritici	strain=NCPPB 1953		Complete Genome	2016-09-05	ASM164100v1	Pusan National University	GCF_001641005.1	ftp://ftp.ncbi.nlm.nih.gov/genomes/all/GCA/001/641/005/GCA_001641005.1_ASM164100v1		Bacteria	Actinobacteria	Actinobacteria	Micrococcales	Microbacteriaceae	Rathayibacter	Rathayibacter_tritici
GCA_000699505.1	529884	PRJNA237851	SAMN02848463	representative genome	529884	Rhodoluna lacicola	strain=MWH-Ta8		Complete Genome	2014-09-06	ASM69950v1	University of Innsbruck	GCF_000699505.1	ftp://ftp.ncbi.nlm.nih.gov/genomes/all/GCA/000/699/505/GCA_000699505.1_ASM69950v1		Bacteria	Actinobacteria	Actinobacteria	Micrococcales	Microbacteriaceae	Rhodoluna	Rhodoluna_lacicola
GCA_003065485.1	2079791	PRJNA431327	SAMN08388712	na	2079791	Salinibacterium sp. CGMCC 1.16371	strain=CGMCC 1.16371		Complete Genome	4/23/18	ASM306548v1	Chinese center for disease control and prevention	GCF_003065485.1	ftp://ftp.ncbi.nlm.nih.gov/genomes/all/GCA/003/065/485/GCA_003065485.1_ASM306548v1		Bacteria	Actinobacteria	Actinobacteria	Micrococcales	Microbacteriaceae	Salinibacterium	Salinibacterium_sp__CGMCC_1_16371
GCA_000376245.1	1120917	PRJNA174970	SAMN02441381	representative genome	291968	Acaricomes phytoseiuli DSM 14247	strain=DSM 14247		Contig	4/20/13	ASM37624v1	DOE Joint Genome Institute	GCF_000376245.1	ftp://ftp.ncbi.nlm.nih.gov/genomes/all/GCA/000/376/245/GCA_000376245.1_ASM37624v1		Bacteria	Actinobacteria	Actinobacteria	Micrococcales	Micrococcaceae	Acaricomes	Acaricomes_phytoseiuli
GCA_001854365.1	1806905	PRJNA341911	SAMN05730155	na	1806905	Arthrobacter sp. ZXY-2	strain=ZXY-2		Complete Genome	10/26/16	ASM185436v1	Harbin Institute of Technology	GCF_001854365.1	ftp://ftp.ncbi.nlm.nih.gov/genomes/all/GCA/001/854/365/GCA_001854365.1_ASM185436v1		Bacteria	Actinobacteria	Actinobacteria	Micrococcales	Micrococcaceae	Arthrobacter	Arthrobacter_sp__ZXY-2
GCA_900240255.1	2045010	PRJEB23086	SAMEA104414646	na	2045010	Citricoccus massiliensis	strain=Marseille-P4330		Scaffold	2018-02-01	PRJEB23086	URMITE	GCF_900240255.1	ftp://ftp.ncbi.nlm.nih.gov/genomes/all/GCA/900/240/255/GCA_900240255.1_PRJEB23086		Bacteria	Actinobacteria	Actinobacteria	Micrococcales	Micrococcaceae	Citricoccus	Citricoccus_massiliensis
GCA_001657475.1	1837282	PRJNA318866	SAMN04869617	representative genome	1837282	Enteractinococcus helveticum	strain=UASWS1574		Contig	2016-03-06	ASM165747v1	University of Applied Sciences and Arts Western Switzerland hepia	GCF_001657475.1	ftp://ftp.ncbi.nlm.nih.gov/genomes/all/GCA/001/657/475/GCA_001657475.1_ASM165747v1		Bacteria	Actinobacteria	Actinobacteria	Micrococcales	Micrococcaceae	Enteractinococcus	Enteractinococcus_helveticum
GCA_000197735.1	861360	PRJEA50353	SAMEA2272213	representative genome	256701	Glutamicibacter arilaitensis Re117	strain=Re117		Complete Genome	9/27/10	ASM19773v1	I.N.R.A. , French National Institute for Agricultural Research	GCF_000197735.1	ftp://ftp.ncbi.nlm.nih.gov/genomes/all/GCA/000/197/735/GCA_000197735.1_ASM19773v1		Bacteria	Actinobacteria	Actinobacteria	Micrococcales	Micrococcaceae	Glutamicibacter	Glutamicibacter_arilaitensis
GCA_000688395.1	1121020	PRJNA215662	SAMN02743916	representative genome	479106	Haematomicrobium sanguinis DSM 21259	strain=DSM 21259		Contig	2014-08-04	ASM68839v1	DOE Joint Genome Institute	GCF_000688395.1	ftp://ftp.ncbi.nlm.nih.gov/genomes/all/GCA/000/688/395/GCA_000688395.1_ASM68839v1		Bacteria	Actinobacteria	Actinobacteria	Micrococcales	Micrococcaceae	Haematomicrobium	Haematomicrobium_sanguinis
GCA_001482365.1	446860	PRJNA302237	SAMN04270876	representative genome	446860	Kocuria flava	strain=HO-9041		Complete Genome	12/24/15	ASM148236v1	Hubei University of Technology	GCF_001482365.1	ftp://ftp.ncbi.nlm.nih.gov/genomes/all/GCA/001/482/365/GCA_001482365.1_ASM148236v1		Bacteria	Actinobacteria	Actinobacteria	Micrococcales	Micrococcaceae	Kocuria	Kocuria_flava
GCA_000023205.1	465515	PRJNA20655	SAMN00000281	representative genome	1270	Micrococcus luteus NCTC 2665	strain=NCTC 2665		Complete Genome	2009-12-06	ASM2320v1	US DOE Joint Genome Institute (JGI-PGF)	GCF_000023205.1	ftp://ftp.ncbi.nlm.nih.gov/genomes/all/GCA/000/023/205/GCA_000023205.1_ASM2320v1		Bacteria	Actinobacteria	Actinobacteria	Micrococcales	Micrococcaceae	Micrococcus	Micrococcus_luteus
GCA_001887245.1	556325	PRJNA341787	SAMN05728458	representative genome	556325	Neomicrococcus aestuarii	strain=B18		Complete Genome	11/29/16	ASM188724v1	Southeast Chongqing Academy of Agricultural Sciences, Chongqing, 40030 P. R. China	GCF_001887245.1	ftp://ftp.ncbi.nlm.nih.gov/genomes/all/GCA/001/887/245/GCA_001887245.1_ASM188724v1		Bacteria	Actinobacteria	Actinobacteria	Micrococcales	Micrococcaceae	Neomicrococcus	Neomicrococcus_aestuarii
GCA_000455245.1	1232429	PRJEB668	SAMEA2272581	representative genome	1232429	Nesterenkonia massiliensis	strain=NP1		Scaffold	8/20/13	Nm_NP1	ebi	GCF_000455245.1	ftp://ftp.ncbi.nlm.nih.gov/genomes/all/GCA/000/455/245/GCA_000455245.1_Nm_NP1		Bacteria	Actinobacteria	Actinobacteria	Micrococcales	Micrococcaceae	Nesterenkonia	Nesterenkonia_massiliensis
GCA_000014925.1	290340	PRJNA12512	SAMN02604022	representative genome	43663	Paenarthrobacter aurescens TC1	strain=TC1		Complete Genome	12/26/06	ASM1492v1	TIGR	GCF_000014925.1	ftp://ftp.ncbi.nlm.nih.gov/genomes/all/GCA/000/014/925/GCA_000014925.1_ASM1492v1		Bacteria	Actinobacteria	Actinobacteria	Micrococcales	Micrococcaceae	Paenarthrobacter	Paenarthrobacter_aurescens
GCA_900010755.1	494023	PRJEB9950	SAMEA3490269	representative genome	494023	Paeniglutamicibacter antarcticus	strain=W2		Contig	2016-02-02	Pseudoclavibacter helvolus, strain W3	Universitetsparken 15	GCF_900010755.1	ftp://ftp.ncbi.nlm.nih.gov/genomes/all/GCA/900/010/755/GCA_900010755.1_Pseudoclavibacter_helvolus_strain_W3		Bacteria	Actinobacteria	Actinobacteria	Micrococcales	Micrococcaceae	Paeniglutamicibacter	Paeniglutamicibacter_antarcticus
GCA_001484605.1	121292	PRJNA305788	SAMN04332703	representative genome	121292	Pseudarthrobacter sulfonivorans	strain=Ar51		Complete Genome	2016-04-01	ASM148460v1	Chinese Academy of Sciences	GCF_001484605.1	ftp://ftp.ncbi.nlm.nih.gov/genomes/all/GCA/001/484/605/GCA_001484605.1_ASM148460v1		Bacteria	Actinobacteria	Actinobacteria	Micrococcales	Micrococcaceae	Pseudarthrobacter	Pseudarthrobacter_sulfonivorans
GCA_000018885.1	288705	PRJNA19227	SAMN02603684	representative genome	1646	Renibacterium salmoninarum ATCC 33209	strain=ATCC 33209		Complete Genome	12/18/07	ASM1888v1	Northwest Fisheries Science Center, NOAA Fisheries Service	GCF_000018885.1	ftp://ftp.ncbi.nlm.nih.gov/genomes/all/GCA/000/018/885/GCA_000018885.1_ASM1888v1		Bacteria	Actinobacteria	Actinobacteria	Micrococcales	Micrococcaceae	Renibacterium	Renibacterium_salmoninarum
GCA_002355935.1	172042	PRJDB5208	SAMD00064392	na	172042	Rothia aeria	strain=JCM 11412		Complete Genome	10/26/16	ASM235593v1	Osaka Dental University	na	ftp://ftp.ncbi.nlm.nih.gov/genomes/all/GCA/002/355/935/GCA_002355935.1_ASM235593v1		Bacteria	Actinobacteria	Actinobacteria	Micrococcales	Micrococcaceae	Rothia	Rothia_aeria
GCA_001999765.1	1531955	PRJNA360565	SAMN06212359	representative genome	1531955	Sinomonas mesophila	strain=MPKL 26		Scaffold	2/15/17	ASM199976v1	Sun Yat-sen University	GCF_001999765.1	ftp://ftp.ncbi.nlm.nih.gov/genomes/all/GCA/001/999/765/GCA_001999765.1_ASM199976v1		Bacteria	Actinobacteria	Actinobacteria	Micrococcales	Micrococcaceae	Sinomonas	Sinomonas_mesophila
GCA_001968835.1	554083	PRJNA347610	SAMN05893361	representative genome	554083	Tersicoccus phoenicis	strain=DSM 30849		Contig	1/23/17	ASM196883v1	The University of Tokyo	GCF_001968835.1	ftp://ftp.ncbi.nlm.nih.gov/genomes/all/GCA/001/968/835/GCA_001968835.1_ASM196883v1		Bacteria	Actinobacteria	Actinobacteria	Micrococcales	Micrococcaceae	Tersicoccus	Tersicoccus_phoenicis
GCA_000420805.1	1123507	PRJNA185675	SAMN02440577	representative genome	225453	Yaniella halotolerans DSM 15476	strain=DSM 15476		Contig	2013-09-07	ASM42080v1	DOE Joint Genome Institute	GCF_000420805.1	ftp://ftp.ncbi.nlm.nih.gov/genomes/all/GCA/000/420/805/GCA_000420805.1_ASM42080v1		Bacteria	Actinobacteria	Actinobacteria	Micrococcales	Micrococcaceae	Yaniella	Yaniella_halotolerans
GCA_002798015.1	620910	PRJNA402456	SAMN07621183	na	620910	Luteimicrobium subarcticum	strain=DSM 22413		Contig	11/28/17	ASM279801v1	DOE Joint Genome Institute	GCF_002798015.1	ftp://ftp.ncbi.nlm.nih.gov/genomes/all/GCA/002/798/015/GCA_002798015.1_ASM279801v1		Bacteria	Actinobacteria	Actinobacteria	Micrococcales	none	Luteimicrobium	Luteimicrobium_subarcticum
GCA_000312125.1	1095772	PRJEA82329	SAMEA2271956	representative genome	1465825	Timonella senegalensis JC301		JC301	Scaffold	8/16/12	ASM31212v1	URMITE CNRS UMR 6236 IRD 198	GCF_000312125.1	ftp://ftp.ncbi.nlm.nih.gov/genomes/all/GCA/000/312/125/GCA_000312125.1_ASM31212v1		Bacteria	Actinobacteria	Actinobacteria	Micrococcales	none	Timonella	Timonella_senegalensis
GCA_000007485.1	203267	PRJNA95	SAMN02603248	representative genome	2039	Tropheryma whipplei str. Twist	strain=Twist		Complete Genome	2/24/03	ASM748v1	Genoscope	GCF_000007485.1	ftp://ftp.ncbi.nlm.nih.gov/genomes/all/GCA/000/007/485/GCA_000007485.1_ASM748v1		Bacteria	Actinobacteria	Actinobacteria	Micrococcales	none	Tropheryma	Tropheryma_whipplei
GCA_002162335.1	1710	PRJNA369694	SAMN07140349	representative genome	1710	Cellulosimicrobium cellulans	strain=PSBB019		Complete Genome	5/31/17	ASM216233v1	University of Minnesota	GCF_002162335.1	ftp://ftp.ncbi.nlm.nih.gov/genomes/all/GCA/002/162/335/GCA_002162335.1_ASM216233v1		Bacteria	Actinobacteria	Actinobacteria	Micrococcales	Promicromonosporaceae	Cellulosimicrobium	Cellulosimicrobium_cellulans
GCA_001636295.1	1300344	PRJNA191953	SAMN04437027	representative genome	372663	Isoptericola dokdonensis DS-3	strain=DS-3		Complete Genome	2016-03-05	ASM163629v1	Yonsei University	GCF_001636295.1	ftp://ftp.ncbi.nlm.nih.gov/genomes/all/GCA/001/636/295/GCA_001636295.1_ASM163629v1		Bacteria	Actinobacteria	Actinobacteria	Micrococcales	Promicromonosporaceae	Isoptericola	Isoptericola_dokdonensis
GCA_900167525.1	526729	PRJEB19595	SAMN04324258	representative genome	526729	Krasilnikoviella flava	strain=DSM 21481		Scaffold	2017-09-03	IMG-taxon 2596583702 annotated assembly	DOE - JOINT GENOME INSTITUTE	GCF_900167525.1	ftp://ftp.ncbi.nlm.nih.gov/genomes/all/GCA/900/167/525/GCA_900167525.1_IMG-taxon_2596583702_annotated_assembly		Bacteria	Actinobacteria	Actinobacteria	Micrococcales	Promicromonosporaceae	Krasilnikoviella	Krasilnikoviella_flava
GCA_000385135.1	1172178	PRJNA187946	SAMN02440969	representative genome	88382	Promicromonospora sukumoe 327MFSha3.1	strain=327MFSha3.1		Contig	4/26/13	ASM38513v1	DOE Joint Genome Institute	GCF_000385135.1	ftp://ftp.ncbi.nlm.nih.gov/genomes/all/GCA/000/385/135/GCA_000385135.1_ASM38513v1		Bacteria	Actinobacteria	Actinobacteria	Micrococcales	Promicromonosporaceae	Promicromonospora	Promicromonospora_sukumoe
GCA_000024965.1	446471	PRJNA19715	SAMN00002456	representative genome	186189	Xylanimonas cellulosilytica DSM 15894	strain=DSM 15894		Complete Genome	11/20/09	ASM2496v1	US DOE Joint Genome Institute (JGI-PGF)	GCF_000024965.1	ftp://ftp.ncbi.nlm.nih.gov/genomes/all/GCA/000/024/965/GCA_000024965.1_ASM2496v1		Bacteria	Actinobacteria	Actinobacteria	Micrococcales	Promicromonosporaceae	Xylanimonas	Xylanimonas_cellulosilytica
GCA_900105765.1	648782	PRJEB16489	SAMN04488554	representative genome	648782	Haloactinobacterium album	strain=DSM 21368		Contig	10/22/16	IMG-taxon 2634166281 annotated assembly	DOE - JOINT GENOME INSTITUTE	GCF_900105765.1	ftp://ftp.ncbi.nlm.nih.gov/genomes/all/GCA/900/105/765/GCA_900105765.1_IMG-taxon_2634166281_annotated_assembly		Bacteria	Actinobacteria	Actinobacteria	Micrococcales	Ruaniaceae	Haloactinobacterium	Haloactinobacterium_album
GCA_000421225.1	1123065	PRJNA195805	SAMN02440902	representative genome	366586	Ruania albidiflava DSM 18029	strain=DSM 18029		Contig	2013-09-07	ASM42122v1	DOE Joint Genome Institute	GCF_000421225.1	ftp://ftp.ncbi.nlm.nih.gov/genomes/all/GCA/000/421/225/GCA_000421225.1_ASM42122v1		Bacteria	Actinobacteria	Actinobacteria	Micrococcales	Ruaniaceae	Ruania	Ruania_albidiflava
GCA_000024925.1	446469	PRJNA19711	SAMN02598426	representative genome	60920	Sanguibacter keddieii DSM 10542	strain=DSM 10542		Complete Genome	11/19/09	ASM2492v1	US DOE Joint Genome Institute (JGI-PGF)	GCF_000024925.1	ftp://ftp.ncbi.nlm.nih.gov/genomes/all/GCA/000/024/925/GCA_000024925.1_ASM2492v1		Bacteria	Actinobacteria	Actinobacteria	Micrococcales	Sanguibacteraceae	Sanguibacter	Sanguibacter_keddieii
GCA_000284295.1	512565	PRJDA29027	SAMD00060941	representative genome	1866	Actinoplanes missouriensis 431	strain=431		Complete Genome	3/28/12	ASM28429v1	National Institute of Technology and Evaluation	GCF_000284295.1	ftp://ftp.ncbi.nlm.nih.gov/genomes/all/GCA/000/284/295/GCA_000284295.1_ASM28429v1		Bacteria	Actinobacteria	Actinobacteria	Micromonosporales	Micromonosporaceae	Actinoplanes	Actinoplanes_missouriensis
GCA_900107455.1	137265	PRJEB16542	SAMN05421684	representative genome	137265	Asanoa ishikariensis	strain=DSM 44718		Contig	10/22/16	IMG-taxon 2690315652 annotated assembly	DOE - JOINT GENOME INSTITUTE	GCF_900107455.1	ftp://ftp.ncbi.nlm.nih.gov/genomes/all/GCA/900/107/455/GCA_900107455.1_IMG-taxon_2690315652_annotated_assembly		Bacteria	Actinobacteria	Actinobacteria	Micromonosporales	Micromonosporaceae	Asanoa	Asanoa_ishikariensis
GCA_000379685.1	1121272	PRJNA165369	SAMN02256447	representative genome	129052	Catelliglobosispora koreensis DSM 44566	strain=DSM 44566		Scaffold	4/23/13	ASM37968v1	DOE Joint Genome Institute	GCF_000379685.1	ftp://ftp.ncbi.nlm.nih.gov/genomes/all/GCA/000/379/685/GCA_000379685.1_ASM37968v1		Bacteria	Actinobacteria	Actinobacteria	Micromonosporales	Micromonosporaceae	Catelliglobosispora	Catelliglobosispora_koreensis
GCA_000717135.1	33876	PRJNA238534	SAMN02645299	representative genome	33876	Catenuloplanes japonicus	strain=NRRL B-16061		Contig	2014-01-07	ASM71713v1	University of Illinois	GCF_000717135.1	ftp://ftp.ncbi.nlm.nih.gov/genomes/all/GCA/000/717/135/GCA_000717135.1_ASM71713v1		Bacteria	Actinobacteria	Actinobacteria	Micromonosporales	Micromonosporaceae	Catenuloplanes	Catenuloplanes_japonicus
GCA_001884705.1	56427	PRJNA341493	SAMN05725319	representative genome	56438	Couchioplanes caeruleus subsp. caeruleus	strain=DSM 43634		Contig	11/20/16	ASM188470v1	University College Dublin	GCF_001884705.1	ftp://ftp.ncbi.nlm.nih.gov/genomes/all/GCA/001/884/705/GCA_001884705.1_ASM188470v1		Bacteria	Actinobacteria	Actinobacteria	Micromonosporales	Micromonosporaceae	Couchioplanes	Couchioplanes_caeruleus
GCA_000716715.1	35754	PRJNA238534	SAMN02645310	representative genome	35754	Dactylosporangium aurantiacum	strain=NRRL B-8018		Contig	2014-01-07	ASM71671v1	University of Illinois	GCF_000716715.1	ftp://ftp.ncbi.nlm.nih.gov/genomes/all/GCA/000/716/715/GCA_000716715.1_ASM71671v1		Bacteria	Actinobacteria	Actinobacteria	Micromonosporales	Micromonosporaceae	Dactylosporangium	Dactylosporangium_aurantiacum
GCA_000428945.1	1121946	PRJNA185360	SAMN02440609	representative genome	53368	Hamadaea tsunoensis DSM 44101	strain=DSM 44101		Scaffold	7/15/13	ASM42894v1	DOE Joint Genome Institute	GCF_000428945.1	ftp://ftp.ncbi.nlm.nih.gov/genomes/all/GCA/000/428/945/GCA_000428945.1_ASM42894v1		Bacteria	Actinobacteria	Actinobacteria	Micromonosporales	Micromonosporaceae	Hamadaea	Hamadaea_tsunoensis
GCA_000379825.1	1122182	PRJNA165405	SAMN02256442	representative genome	203523	Longispora albida DSM 44784	strain=DSM 44784		Scaffold	4/23/13	ASM37982v1	DOE Joint Genome Institute	GCF_000379825.1	ftp://ftp.ncbi.nlm.nih.gov/genomes/all/GCA/000/379/825/GCA_000379825.1_ASM37982v1		Bacteria	Actinobacteria	Actinobacteria	Micromonosporales	Micromonosporaceae	Longispora	Longispora_albida
GCA_000177655.2	648999	PRJNA38291	SAMN00008473	na	648999	Micromonospora sp. L5	strain=L5		Complete Genome	12/22/10	ASM17765v2	US DOE Joint Genome Institute (JGI-PGF)	GCF_000177655.2	ftp://ftp.ncbi.nlm.nih.gov/genomes/all/GCA/000/177/655/GCA_000177655.2_ASM17765v2		Bacteria	Actinobacteria	Actinobacteria	Micromonosporales	Micromonosporaceae	Micromonospora	Micromonospora_sp__L5
GCA_002285795.1	2024580	PRJNA396887	SAMN07440307	na	2024580	Plantactinospora sp. KBS50	strain=KBS50		Complete Genome	2017-05-09	ASM228579v1	Sarawak Biodiversity Centre	GCF_002285795.1	ftp://ftp.ncbi.nlm.nih.gov/genomes/all/GCA/002/285/795/GCA_002285795.1_ASM228579v1		Bacteria	Actinobacteria	Actinobacteria	Micromonosporales	Micromonosporaceae	Plantactinospora	Plantactinospora_sp__KBS50
GCA_000018265.1	391037	PRJNA17109	SAMN02598378	representative genome	168697	Salinispora arenicola CNS-205	strain=CNS-205		Complete Genome	2007-05-10	ASM1826v1	US DOE Joint Genome Institute	GCF_000018265.1	ftp://ftp.ncbi.nlm.nih.gov/genomes/all/GCA/000/018/265/GCA_000018265.1_ASM1826v1		Bacteria	Actinobacteria	Actinobacteria	Micromonosporales	Micromonosporaceae	Salinispora	Salinispora_arenicola
GCA_000204155.1	263358	PRJNA59863	SAMN02603167	representative genome	1003110	Verrucosispora maris AB-18-032	strain=AB-18-032		Complete Genome	4/13/11	ASM20415v1	CSBL at Korea University	GCF_000204155.1	ftp://ftp.ncbi.nlm.nih.gov/genomes/all/GCA/000/204/155/GCA_000204155.1_ASM20415v1		Bacteria	Actinobacteria	Actinobacteria	Micromonosporales	Micromonosporaceae	Verrucosispora	Verrucosispora_maris
GCA_900109115.1	1144548	PRJEB16803	SAMN05443287	representative genome	1144548	Xiangella phaseoli	strain=CGMCC 4.7038		Scaffold	10/31/16	IMG-taxon 2675903138 annotated assembly	DOE - JOINT GENOME INSTITUTE	GCF_900109115.1	ftp://ftp.ncbi.nlm.nih.gov/genomes/all/GCA/900/109/115/GCA_900109115.1_IMG-taxon_2675903138_annotated_assembly		Bacteria	Actinobacteria	Actinobacteria	Micromonosporales	Micromonosporaceae	Xiangella	Xiangella_phaseoli
GCA_000024365.1	479431	PRJNA29537	SAMN02598467	representative genome	53461	Nakamurella multipartita DSM 44233	strain=DSM 44233		Complete Genome	9/15/09	ASM2436v1	US DOE Joint Genome Institute (JGI-PGF)	GCF_000024365.1	ftp://ftp.ncbi.nlm.nih.gov/genomes/all/GCA/000/024/365/GCA_000024365.1_ASM2436v1		Bacteria	Actinobacteria	Actinobacteria	Nakamurellales	Nakamurellaceae	Nakamurella	Nakamurella_multipartita
GCA_003214595.1	2162606	PRJNA445865	SAMN08886400	na	2162606	OCS155 cluster bacterium AG-414-G13		AG-414-G13	Contig	2018-12-06	ASM321459v1	Massachusetts Institute of Technology	na	ftp://ftp.ncbi.nlm.nih.gov/genomes/all/GCA/003/214/595/GCA_003214595.1_ASM321459v1		Bacteria	Actinobacteria	Actinobacteria	none	none	none	OCS155_cluster_bacterium_AG-414-G13
GCA_000092645.1	469371	PRJNA20737	SAMN00002587	representative genome	2006	Thermobispora bispora DSM 43833	strain=DSM 43833		Complete Genome	5/17/10	ASM9264v1	US DOE Joint Genome Institute (JGI-PGF)	GCF_000092645.1	ftp://ftp.ncbi.nlm.nih.gov/genomes/all/GCA/000/092/645/GCA_000092645.1_ASM9264v1		Bacteria	Actinobacteria	Actinobacteria	none	none	Thermobispora	Thermobispora_bispora
GCA_000373925.1	1120950	PRJNA169810	SAMN02440435	representative genome	533267	Actinopolymorpha alba DSM 45243	strain=DSM 45243		Scaffold	4/23/13	ASM37392v1	DOE Joint Genome Institute	GCF_000373925.1	ftp://ftp.ncbi.nlm.nih.gov/genomes/all/GCA/000/373/925/GCA_000373925.1_ASM37392v1		Bacteria	Actinobacteria	Actinobacteria	Propionibacteriales	Nocardioidaceae	Actinopolymorpha	Actinopolymorpha_alba
GCA_003065605.1	2079793	PRJNA431327	SAMN08388719	na	2079793	Aeromicrobium sp. 592	strain=592		Complete Genome	4/23/18	ASM306560v1	Chinese center for disease control and prevention	GCF_003065605.1	ftp://ftp.ncbi.nlm.nih.gov/genomes/all/GCA/003/065/605/GCA_003065605.1_ASM306560v1		Bacteria	Actinobacteria	Actinobacteria	Propionibacteriales	Nocardioidaceae	Aeromicrobium	Aeromicrobium_sp__592
GCA_900110855.1	1036181	PRJEB16996	SAMN05421756	representative genome	1036181	Friedmanniella flava	strain=CGMCC 4.6856		Scaffold	10/31/16	IMG-taxon 2675903052 annotated assembly	DOE - JOINT GENOME INSTITUTE	GCF_900110855.1	ftp://ftp.ncbi.nlm.nih.gov/genomes/all/GCA/900/110/855/GCA_900110855.1_IMG-taxon_2675903052_annotated_assembly		Bacteria	Actinobacteria	Actinobacteria	Propionibacteriales	Nocardioidaceae	Friedmanniella	Friedmanniella_flava
GCA_000024345.1	479435	PRJNA21089	SAMN02598447	representative genome	182640	Kribbella flavida DSM 17836	strain=DSM 17836		Complete Genome	1/13/10	ASM2434v1	US DOE Joint Genome Institute (JGI-PGF)	GCF_000024345.1	ftp://ftp.ncbi.nlm.nih.gov/genomes/all/GCA/000/024/345/GCA_000024345.1_ASM2434v1		Bacteria	Actinobacteria	Actinobacteria	Propionibacteriales	Nocardioidaceae	Kribbella	Kribbella_flavida
GCA_900104965.1	642780	PRJEB16384	SAMN04488570	representative genome	642780	Marmoricola scoriae	strain=DSM 22127		Chromosome	10/21/16	IMG-taxon 2634166904 annotated assembly	DOE - JOINT GENOME INSTITUTE	GCF_900104965.1	ftp://ftp.ncbi.nlm.nih.gov/genomes/all/GCA/900/104/965/GCA_900104965.1_IMG-taxon_2634166904_annotated_assembly		Bacteria	Actinobacteria	Actinobacteria	Propionibacteriales	Nocardioidaceae	Marmoricola	Marmoricola_scoriae
GCA_900289045.1	75385	PRJEB23532	SAMEA104558311	na	75385	Micropruina glycogenica		1	Complete Genome	2/20/18	MPGL2	Department of Biotechnology, Chemistry and Environmental Engineering, Aalborg University	GCF_900289045.1	ftp://ftp.ncbi.nlm.nih.gov/genomes/all/GCA/900/289/045/GCA_900289045.1_MPGL2		Bacteria	Actinobacteria	Actinobacteria	Propionibacteriales	Nocardioidaceae	Micropruina	Micropruina_glycogenica
GCA_002797495.1	1348852	PRJNA402478	SAMN07621477	na	1348852	Mumia flava	strain=DSM 27763		Contig	11/28/17	ASM279749v1	DOE Joint Genome Institute	GCF_002797495.1	ftp://ftp.ncbi.nlm.nih.gov/genomes/all/GCA/002/797/495/GCA_002797495.1_ASM279749v1		Bacteria	Actinobacteria	Actinobacteria	Propionibacteriales	Nocardioidaceae	Mumia	Mumia_flava
GCA_002865585.1	2045452	PRJNA427654	SAMN08242334	na	2045452	Nocardioides sp. 78	strain=78		Complete Genome	2018-08-01	ASM286558v1	Chinese Center for Disease Control and Prevention	GCF_002865585.1	ftp://ftp.ncbi.nlm.nih.gov/genomes/all/GCA/002/865/585/GCA_002865585.1_ASM286558v1		Bacteria	Actinobacteria	Actinobacteria	Propionibacteriales	Nocardioidaceae	Nocardioides	Nocardioides_sp__78
GCA_000785495.1	2045	PRJNA259593	SAMN03009415	representative genome	2045	Pimelobacter simplex	strain=VKM Ac-2033D		Complete Genome	11/19/14	ASM78549v1	G.K.Skryabin Institute of Biochemistry and Physiology of Microorganisms Russian Academy of Sciences	GCF_000785495.1	ftp://ftp.ncbi.nlm.nih.gov/genomes/all/GCA/000/785/495/GCA_000785495.1_ASM78549v1		Bacteria	Actinobacteria	Actinobacteria	Propionibacteriales	Nocardioidaceae	Pimelobacter	Pimelobacter_simplex
GCA_000423465.1	1122999	PRJNA185647	SAMN02440659	representative genome	348582	Propionicicella superfundia DSM 22317	strain=DSM 22317		Scaffold	2013-11-07	ASM42346v1	DOE Joint Genome Institute	GCF_000423465.1	ftp://ftp.ncbi.nlm.nih.gov/genomes/all/GCA/000/423/465/GCA_000423465.1_ASM42346v1		Bacteria	Actinobacteria	Actinobacteria	Propionibacteriales	Nocardioidaceae	Propionicicella	Propionicicella_superfundia
GCA_002563675.1	185243	PRJNA303788	SAMN04489869	na	185243	Propionicimonas paludicola	strain=DSM 15597		Contig	10/17/17	ASM256367v1	DOE Joint Genome Institute	GCF_002563675.1	ftp://ftp.ncbi.nlm.nih.gov/genomes/all/GCA/002/563/675/GCA_002563675.1_ASM256367v1		Bacteria	Actinobacteria	Actinobacteria	Propionibacteriales	Nocardioidaceae	Propionicimonas	Propionicimonas_paludicola
GCA_003325455.1	2057246	PRJNA420916	SAMN08125534	na	2057246	Acidipropionibacterium sp. JS278	strain=JS278		Complete Genome	7/17/18	ASM332545v1	University of Helsinki	na	ftp://ftp.ncbi.nlm.nih.gov/genomes/all/GCA/003/325/455/GCA_003325455.1_ASM332545v1		Bacteria	Actinobacteria	Actinobacteria	Propionibacteriales	Propionibacteriaceae	Acidipropionibacterium	Acidipropionibacterium_virtanenii
GCA_000421525.1	1120954	PRJNA188800	SAMN02440892	representative genome	396389	Aestuariimicrobium kwangyangense DSM 21549	strain=DSM 21549		Contig	2013-09-07	ASM42152v1	DOE Joint Genome Institute	GCF_000421525.1	ftp://ftp.ncbi.nlm.nih.gov/genomes/all/GCA/000/421/525/GCA_000421525.1_ASM42152v1		Bacteria	Actinobacteria	Actinobacteria	Propionibacteriales	Propionibacteriaceae	Aestuariimicrobium	Aestuariimicrobium_kwangyangense
GCA_900101785.1	675864	PRJEB15766	SAMN04489747	representative genome	675864	Auraticoccus monumenti	strain=MON 2.2		Chromosome	10/20/16	IMG-taxon 2636415982 annotated assembly	DOE - JOINT GENOME INSTITUTE	GCF_900101785.1	ftp://ftp.ncbi.nlm.nih.gov/genomes/all/GCA/900/101/785/GCA_900101785.1_IMG-taxon_2636415982_annotated_assembly		Bacteria	Actinobacteria	Actinobacteria	Propionibacteriales	Propionibacteriaceae	Auraticoccus	Auraticoccus_monumenti
GCA_001642025.1	1574624	PRJNA313504	SAMN04524164	representative genome	1574624	[Propionibacterium] namnetense	strain=NTS 31307302		Scaffold	2016-11-05	ASM164202v1	Nantes University Hospital	GCF_001642025.1	ftp://ftp.ncbi.nlm.nih.gov/genomes/all/GCA/001/642/025/GCA_001642025.1_ASM164202v1		Bacteria	Actinobacteria	Actinobacteria	Propionibacteriales	Propionibacteriaceae	Cutibacterium	[Propionibacterium]_namnetense
GCA_000423085.1	1121933	PRJNA185623	SAMN02440835	representative genome	266854	Granulicoccus phenolivorans DSM 17626	strain=DSM 17626		Scaffold	2013-11-07	ASM42308v1	DOE Joint Genome Institute	GCF_000423085.1	ftp://ftp.ncbi.nlm.nih.gov/genomes/all/GCA/000/423/085/GCA_000423085.1_ASM42308v1		Bacteria	Actinobacteria	Actinobacteria	Propionibacteriales	Propionibacteriaceae	Granulicoccus	Granulicoccus_phenolivorans
GCA_000270245.1	1032480	PRJNA66879	SAMD00061117	representative genome	29405	Microlunatus phosphovorus NM-1	strain=NM-1		Complete Genome	2011-01-06	ASM27024v1	National Institute of Technology and Evaluation	GCF_000270245.1	ftp://ftp.ncbi.nlm.nih.gov/genomes/all/GCA/000/270/245/GCA_000270245.1_ASM27024v1		Bacteria	Actinobacteria	Actinobacteria	Propionibacteriales	Propionibacteriaceae	Microlunatus	Microlunatus_phosphovorus
GCA_000826085.1	1522317	PRJEB7541	SAMEA2821752	representative genome	1522317	Nigerium massiliense	strain=SIT5		Contig	10/18/14	Nigerium massiliensis SIT7	URMITE	GCF_000826085.1	ftp://ftp.ncbi.nlm.nih.gov/genomes/all/GCA/000/826/085/GCA_000826085.1_Nigerium_massiliensis_SIT7		Bacteria	Actinobacteria	Actinobacteria	Propionibacteriales	Propionibacteriaceae	Nigerium	Nigerium_massiliense
GCA_900111365.1	64702	PRJEB17011	SAMN05443377	representative genome	64702	Propionibacterium cyclohexanicum	strain=DSM 16859		Scaffold	10/31/16	IMG-taxon 2675903216 annotated assembly	DOE - JOINT GENOME INSTITUTE	GCF_900111365.1	ftp://ftp.ncbi.nlm.nih.gov/genomes/all/GCA/900/111/365/GCA_900111365.1_IMG-taxon_2675903216_annotated_assembly		Bacteria	Actinobacteria	Actinobacteria	Propionibacteriales	Propionibacteriaceae	Propionibacterium	Propionibacterium_cyclohexanicum
GCA_000277715.1	767029	PRJNA49291	SAMN02415616	representative genome	1750	Pseudopropionibacterium propionicum F0230a	strain=F0230a		Complete Genome	2012-12-07	ASM27771v1	J. Craig Venter Institute	GCF_000277715.1	ftp://ftp.ncbi.nlm.nih.gov/genomes/all/GCA/000/277/715/GCA_000277715.1_ASM27771v1		Bacteria	Actinobacteria	Actinobacteria	Propionibacteriales	Propionibacteriaceae	Pseudopropionibacterium	Pseudopropionibacterium_propionicum
GCA_900092135.1	1577474	PRJEB14615	SAMN05216453	representative genome	1577474	Raineyella antarctica	strain=LZ-22		Scaffold	10/21/16	IMG-taxon 2651870304 annotated assembly	DOE - JOINT GENOME INSTITUTE	GCF_900092135.1	ftp://ftp.ncbi.nlm.nih.gov/genomes/all/GCA/900/092/135/GCA_900092135.1_IMG-taxon_2651870304_annotated_assembly		Bacteria	Actinobacteria	Actinobacteria	Propionibacteriales	Propionibacteriaceae	Raineyella	Raineyella_antarctica
GCA_001997345.1	1332264	PRJNA362682	SAMN06240846	na	1332264	Tessaracoccus aquimaris	strain=NSG39		Complete Genome	2/14/17	ASM199734v1	Kyung Hee University	GCF_001997345.1	ftp://ftp.ncbi.nlm.nih.gov/genomes/all/GCA/001/997/345/GCA_001997345.1_ASM199734v1		Bacteria	Actinobacteria	Actinobacteria	Propionibacteriales	Propionibacteriaceae	Tessaracoccus	Tessaracoccus_aquimaris
GCA_900111175.1	155974	PRJEB17020	SAMN04487818	representative genome	155974	Actinokineospora terrae	strain=DSM 44260		Scaffold	10/31/16	IMG-taxon 2616644847 annotated assembly	DOE - JOINT GENOME INSTITUTE	GCF_900111175.1	ftp://ftp.ncbi.nlm.nih.gov/genomes/all/GCA/900/111/175/GCA_900111175.1_IMG-taxon_2616644847_annotated_assembly		Bacteria	Actinobacteria	Actinobacteria	Pseudonocardiales	Pseudonocardiaceae	Actinokineospora	Actinokineospora_terrae
GCA_000379625.1	1120948	PRJNA165357	SAMN02256421	representative genome	402650	Actinomycetospora chiangmaiensis DSM 45062	strain=DSM 45062		Scaffold	4/23/13	ASM37962v1	DOE Joint Genome Institute	GCF_000379625.1	ftp://ftp.ncbi.nlm.nih.gov/genomes/all/GCA/000/379/625/GCA_000379625.1_ASM37962v1		Bacteria	Actinobacteria	Actinobacteria	Pseudonocardiales	Pseudonocardiaceae	Actinomycetospora	Actinomycetospora_chiangmaiensis
GCA_001921205.1	1912961	PRJNA350569	SAMN05942569	representative genome	1912961	Actinophytocola xanthii	strain=11-183		Contig	12/23/16	ASM192120v1	North China University of Science and Technology, Tangshan China	GCF_001921205.1	ftp://ftp.ncbi.nlm.nih.gov/genomes/all/GCA/001/921/205/GCA_001921205.1_ASM192120v1		Bacteria	Actinobacteria	Actinobacteria	Pseudonocardiales	Pseudonocardiaceae	Actinophytocola	Actinophytocola_xanthii
GCA_000023245.1	446462	PRJNA19705	SAMN00001904	representative genome	40567	Actinosynnema mirum DSM 43827	strain=DSM 43827		Complete Genome	8/13/09	ASM2324v1	US DOE Joint Genome Institute (JGI-PGF)	GCF_000023245.1	ftp://ftp.ncbi.nlm.nih.gov/genomes/all/GCA/000/023/245/GCA_000023245.1_ASM2324v1		Bacteria	Actinobacteria	Actinobacteria	Pseudonocardiales	Pseudonocardiaceae	Actinosynnema	Actinosynnema_mirum
GCA_900070365.1	1653480	PRJEB9335	SAMEA3392348	na	1653480	Alloactinosynnema sp. L-07	strain=L-07	Alloactinosynnema sp. L-07	Complete Genome	7/14/15	Alloactinosynnema sp. L-07	National Center for Genome Resources (NCGR)	GCF_900070365.1	ftp://ftp.ncbi.nlm.nih.gov/genomes/all/GCA/900/070/365/GCA_900070365.1_Alloactinosynnema_sp._L-07		Bacteria	Actinobacteria	Actinobacteria	Pseudonocardiales	Pseudonocardiaceae	Alloactinosynnema	Alloactinosynnema_sp__L-07
GCA_900103775.1	211114	PRJEB16194	SAMN04489726	representative genome	211114	Allokutzneria albata	strain=DSM 44149		Chromosome	10/20/16	IMG-taxon 2634166198 annotated assembly	DOE - JOINT GENOME INSTITUTE	GCF_900103775.1	ftp://ftp.ncbi.nlm.nih.gov/genomes/all/GCA/900/103/775/GCA_900103775.1_IMG-taxon_2634166198_annotated_assembly		Bacteria	Actinobacteria	Actinobacteria	Pseudonocardiales	Pseudonocardiaceae	Allokutzneria	Allokutzneria_albata
GCA_900111885.1	490629	PRJEB17095	SAMN05216266	representative genome	490629	Amycolatopsis marina	strain=CGMCC 4.3568		Scaffold	2016-05-11	IMG-taxon 2667527405 annotated assembly	DOE - JOINT GENOME INSTITUTE	GCF_900111885.1	ftp://ftp.ncbi.nlm.nih.gov/genomes/all/GCA/900/111/885/GCA_900111885.1_IMG-taxon_2667527405_annotated_assembly		Bacteria	Actinobacteria	Actinobacteria	Pseudonocardiales	Pseudonocardiaceae	Amycolatopsis	Amycolatopsis_marina
GCA_002155995.1	130796	PRJNA369760	SAMN06293657	representative genome	130796	Crossiella equi	strain=NRRL B-24104		Scaffold	5/22/17	ASM215599v1	USDA/ARS/NCAUR	GCF_002155995.1	ftp://ftp.ncbi.nlm.nih.gov/genomes/all/GCA/002/155/995/GCA_002155995.1_ASM215599v1		Bacteria	Actinobacteria	Actinobacteria	Pseudonocardiales	Pseudonocardiaceae	Crossiella	Crossiella_equi
GCA_000715825.1	334858	PRJNA238534	SAMN02645309	na	334858	Goodfellowiella coeruleoviolacea	strain=NRRL B-24058		Scaffold	2014-01-07	ASM71582v1	University of Illinois	na	ftp://ftp.ncbi.nlm.nih.gov/genomes/all/GCA/000/715/825/GCA_000715825.1_ASM71582v1		Bacteria	Actinobacteria	Actinobacteria	Pseudonocardiales	Pseudonocardiaceae	Goodfellowiella	Goodfellowiella_coeruleoviolacea
GCA_900188115.1	664784	PRJEB21396	SAMN06265360	representative genome	664784	Haloechinothrix alba	strain=DSM 45207		Contig	7/16/17	IMG-taxon 2724679784 annotated assembly	DOE - JOINT GENOME INSTITUTE	GCF_900188115.1	ftp://ftp.ncbi.nlm.nih.gov/genomes/all/GCA/900/188/115/GCA_900188115.1_IMG-taxon_2724679784_annotated_assembly		Bacteria	Actinobacteria	Actinobacteria	Pseudonocardiales	Pseudonocardiaceae	Haloechinothrix	Haloechinothrix_alba
GCA_001302585.1	860235	PRJNA289020	SAMN03840758	representative genome	860235	Kibdelosporangium phytohabitans	strain=KLBMP1111		Complete Genome	9/29/15	ASM130258v1	Jiangsu Normal University	GCF_001302585.1	ftp://ftp.ncbi.nlm.nih.gov/genomes/all/GCA/001/302/585/GCA_001302585.1_ASM130258v1		Bacteria	Actinobacteria	Actinobacteria	Pseudonocardiales	Pseudonocardiaceae	Kibdelosporangium	Kibdelosporangium_phytohabitans
GCA_000525635.1	1449976	PRJNA235190	SAMN02641507	representative genome	43357	Kutzneria albida DSM 43870	strain=DSM 43870		Complete Genome	2014-03-02	ASM52563v1	Helmholtz Institute for Pharmaceutical Research Saarland, Helmholtz Centre for Infection Research	GCF_000525635.1	ftp://ftp.ncbi.nlm.nih.gov/genomes/all/GCA/000/525/635/GCA_000525635.1_ASM52563v1		Bacteria	Actinobacteria	Actinobacteria	Pseudonocardiales	Pseudonocardiaceae	Kutzneria	Kutzneria_albida
GCA_000974445.1	68170	PRJDB3170	SAMD00020842	na	68170	Lechevalieria aerocolonigenes	strain=NBRC 13195		Scaffold	2015-07-02	ASM97444v1	National Institute of Technology and Evaluation	GCF_000974445.1	ftp://ftp.ncbi.nlm.nih.gov/genomes/all/GCA/000/974/445/GCA_000974445.1_ASM97444v1		Bacteria	Actinobacteria	Actinobacteria	Pseudonocardiales	Pseudonocardiaceae	Lechevalieria	Lechevalieria_aerocolonigenes
GCA_001701025.1	1586287	PRJNA328305	SAMN05369592	representative genome	1586287	Lentzea guizhouensis	strain=DHS C013		Complete Genome	2016-09-08	ASM170102v1	Jiangsu normal university	GCF_001701025.1	ftp://ftp.ncbi.nlm.nih.gov/genomes/all/GCA/001/701/025/GCA_001701025.1_ASM170102v1		Bacteria	Actinobacteria	Actinobacteria	Pseudonocardiales	Pseudonocardiaceae	Lentzea	Lentzea_guizhouensis
GCA_002240355.1	530584	PRJNA326530	SAMN05284052	representative genome	530584	Prauserella marina	strain=DSM 45268		Complete Genome	2017-03-08	ASM224035v1	Bielefeld University	GCF_002240355.1	ftp://ftp.ncbi.nlm.nih.gov/genomes/all/GCA/002/240/355/GCA_002240355.1_ASM224035v1		Bacteria	Actinobacteria	Actinobacteria	Pseudonocardiales	Pseudonocardiaceae	Prauserella	Prauserella_marina
GCA_001294605.1	445576	PRJNA280390	SAMN03460278	na	445576	Pseudonocardia sp. AL041005-10	strain=AL041005-10		Complete Genome	9/18/15	ASM129460v1	Harvard Medical School	GCF_001294605.1	ftp://ftp.ncbi.nlm.nih.gov/genomes/all/GCA/001/294/605/GCA_001294605.1_ASM129460v1		Bacteria	Actinobacteria	Actinobacteria	Pseudonocardiales	Pseudonocardiaceae	Pseudonocardia	Pseudonocardia_sp__AL041005-10
GCA_000244955.1	882083	PRJNA61991	SAMN02261396	representative genome	632569	Saccharomonospora marina XMU15	strain=XMU15		Chromosome	2012-03-02	ASM24495v1	JGI	GCF_000244955.1	ftp://ftp.ncbi.nlm.nih.gov/genomes/all/GCA/000/244/955/GCA_000244955.1_ASM24495v1		Bacteria	Actinobacteria	Actinobacteria	Pseudonocardiales	Pseudonocardiaceae	Saccharomonospora	Saccharomonospora_marina
GCA_000062885.1	405948	PRJEA18489	SAMEA2272514	representative genome	1836	Saccharopolyspora erythraea NRRL 2338	strain=NRRL 2338		Complete Genome	3/21/07	ASM6288v1	Department of Biochemistry, University of Cambridge	GCF_000062885.1	ftp://ftp.ncbi.nlm.nih.gov/genomes/all/GCA/000/062/885/GCA_000062885.1_ASM6288v1		Bacteria	Actinobacteria	Actinobacteria	Pseudonocardiales	Pseudonocardiaceae	Saccharopolyspora	Saccharopolyspora_erythraea
GCA_000328705.1	1179773	PRJEB28	SAMEA2272236	representative genome	103731	Saccharothrix espanaensis DSM 44229	strain=type strain: DSM 44229		Complete Genome	2012-02-10	ASM32870v1	CeBiTec, Technology Platform Genomics	GCF_000328705.1	ftp://ftp.ncbi.nlm.nih.gov/genomes/all/GCA/000/328/705/GCA_000328705.1_ASM32870v1		Bacteria	Actinobacteria	Actinobacteria	Pseudonocardiales	Pseudonocardiaceae	Saccharothrix	Saccharothrix_espanaensis
GCA_000379465.1	1123244	PRJNA165255	SAMN02256422	representative genome	508770	Sciscionella marina DSM 45152	strain=DSM 45152		Scaffold	4/23/13	ASM37946v1	DOE Joint Genome Institute	GCF_000379465.1	ftp://ftp.ncbi.nlm.nih.gov/genomes/all/GCA/000/379/465/GCA_000379465.1_ASM37946v1		Bacteria	Actinobacteria	Actinobacteria	Pseudonocardiales	Pseudonocardiaceae	Sciscionella	Sciscionella_marina
GCA_900129375.1	2017	PRJEB18189	SAMN05444320	representative genome	2017	Streptoalloteichus hindustanus	strain=DSM 44523		Contig	2016-03-12	IMG-taxon 2695420942 annotated assembly	DOE - JOINT GENOME INSTITUTE	GCF_900129375.1	ftp://ftp.ncbi.nlm.nih.gov/genomes/all/GCA/900/129/375/GCA_900129375.1_IMG-taxon_2695420942_annotated_assembly		Bacteria	Actinobacteria	Actinobacteria	Pseudonocardiales	Pseudonocardiaceae	Streptoalloteichus	Streptoalloteichus_hindustanus
GCA_000427825.1	1111737	PRJNA163041	SAMN02440599	representative genome	37926	Thermocrispum municipale DSM 44069	strain=DSM 44069		Scaffold	2013-05-09	ASM42782v1	DOE Joint Genome Institute	GCF_000427825.1	ftp://ftp.ncbi.nlm.nih.gov/genomes/all/GCA/000/427/825/GCA_000427825.1_ASM42782v1		Bacteria	Actinobacteria	Actinobacteria	Pseudonocardiales	Pseudonocardiaceae	Thermocrispum	Thermocrispum_municipale
GCA_003002815.1	84725	PRJNA402465	SAMN07621133	na	84725	Umezawaea tangerina	strain=DSM 44720		Scaffold	3/15/18	ASM300281v1	DOE Joint Genome Institute	GCF_003002815.1	ftp://ftp.ncbi.nlm.nih.gov/genomes/all/GCA/003/002/815/GCA_003002815.1_ASM300281v1		Bacteria	Actinobacteria	Actinobacteria	Pseudonocardiales	Pseudonocardiaceae	Umezawaea	Umezawaea_tangerina
GCA_900115565.1	587909	PRJEB17297	SAMN05421810	representative genome	587909	Yuhushiella deserti	strain=CGMCC 4.5579		Scaffold	2016-02-11	IMG-taxon 2675903051 annotated assembly	DOE - JOINT GENOME INSTITUTE	GCF_900115565.1	ftp://ftp.ncbi.nlm.nih.gov/genomes/all/GCA/900/115/565/GCA_900115565.1_IMG-taxon_2675903051_annotated_assembly		Bacteria	Actinobacteria	Actinobacteria	Pseudonocardiales	Pseudonocardiaceae	Yuhushiella	Yuhushiella_deserti
GCA_000269985.1	452652	PRJDA19951	SAMD00060928	representative genome	2066	Kitasatospora setae KM-6054	strain=KM-6054		Complete Genome	2010-11-11	ASM26998v1	NITE	GCF_000269985.1	ftp://ftp.ncbi.nlm.nih.gov/genomes/all/GCA/000/269/985/GCA_000269985.1_ASM26998v1		Bacteria	Actinobacteria	Actinobacteria	Streptomycetales	Streptomycetaceae	Kitasatospora	Kitasatospora_setae
GCA_000744655.1	981369	PRJNA234778	SAMN02745414	representative genome	405783	Streptacidiphilus rugosus AM-16	strain=AM-16		Contig	8/28/14	ASM74465v1	DOE Joint Genome Institute	GCF_000744655.1	ftp://ftp.ncbi.nlm.nih.gov/genomes/all/GCA/000/744/655/GCA_000744655.1_ASM74465v1		Bacteria	Actinobacteria	Actinobacteria	Streptomycetales	Streptomycetaceae	Streptacidiphilus	Streptacidiphilus_rugosus
GCA_000717245.1	1464011	PRJNA238534	SAMN02645317	na	1464011	[Kitasatospora] papulosa	strain=NRRL B-16504		Contig	2014-01-07	ASM71724v1	University of Illinois	GCF_000717245.1	ftp://ftp.ncbi.nlm.nih.gov/genomes/all/GCA/000/717/245/GCA_000717245.1_ASM71724v1		Bacteria	Actinobacteria	Actinobacteria	Streptomycetales	Streptomycetaceae	Streptomyces	[Kitasatospora]_papulosa
GCA_002028385.1	1964449	PRJNA377638	SAMN06464033	na	1964449	Streptomyces sp. 3211	strain=3211	3	Complete Genome	3/15/17	ASM202838v1	University of Minnesota	GCF_002028385.1	ftp://ftp.ncbi.nlm.nih.gov/genomes/all/GCA/002/028/385/GCA_002028385.1_ASM202838v1		Bacteria	Actinobacteria	Actinobacteria	Streptomycetales	Streptomycetaceae	Streptomyces	Streptomyces_sp__3211
GCA_000981225.1	1352348	PRJNA278354	SAMN03418058	representative genome	1352348	Allosalinactinospora lopnorensis	strain=CA15-2		Contig	4/27/15	ASM98122v1	University of Macau	GCF_000981225.1	ftp://ftp.ncbi.nlm.nih.gov/genomes/all/GCA/000/981/225/GCA_000981225.1_ASM98122v1		Bacteria	Actinobacteria	Actinobacteria	Streptosporangiales	Nocardiopsaceae	Allosalinactinospora	Allosalinactinospora_lopnorensis
GCA_900167435.1	1122192	PRJEB19540	SAMN02745673	representative genome	531310	Marinactinospora thermotolerans DSM 45154	strain=DSM 45154		Scaffold	2017-04-03	IMG-taxon 2524614583 annotated assembly	DOE - JOINT GENOME INSTITUTE	GCF_900167435.1	ftp://ftp.ncbi.nlm.nih.gov/genomes/all/GCA/900/167/435/GCA_900167435.1_IMG-taxon_2524614583_annotated_assembly		Bacteria	Actinobacteria	Actinobacteria	Streptosporangiales	Nocardiopsaceae	Marinactinospora	Marinactinospora_thermotolerans
GCA_003014485.1	645275	PRJNA402485	SAMN07621480	na	645275	Murinocardiopsis flavida	strain=DSM 45312		Scaffold	3/23/18	ASM301448v1	DOE Joint Genome Institute	GCF_003014485.1	ftp://ftp.ncbi.nlm.nih.gov/genomes/all/GCA/003/014/485/GCA_003014485.1_ASM301448v1		Bacteria	Actinobacteria	Actinobacteria	Streptosporangiales	Nocardiopsaceae	Murinocardiopsis	Murinocardiopsis_flavida
GCA_000294515.1	1205910	PRJNA169662	SAMN02603688	representative genome	53437	Nocardiopsis alba ATCC BAA-2165	strain=ATCC BAA-2165		Complete Genome	2012-04-09	ASM29451v1	Ohio University	GCF_000294515.1	ftp://ftp.ncbi.nlm.nih.gov/genomes/all/GCA/000/294/515/GCA_000294515.1_ASM29451v1		Bacteria	Actinobacteria	Actinobacteria	Streptosporangiales	Nocardiopsaceae	Nocardiopsis	Nocardiopsis_alba
GCA_000826685.1	183763	PRJNA261521	SAMN03074668	representative genome	183763	Streptomonospora alba	strain=YIM 90003		Contig	1/20/15	ASM82668v1	University of Illinois at Urbana-Champaign	GCF_000826685.1	ftp://ftp.ncbi.nlm.nih.gov/genomes/all/GCA/000/826/685/GCA_000826685.1_ASM82668v1		Bacteria	Actinobacteria	Actinobacteria	Streptosporangiales	Nocardiopsaceae	Streptomonospora	Streptomonospora_alba
GCA_001660385.1	483545	PRJNA293778	SAMN04009169	representative genome	483545	Thermobifida halotolerans	strain=YIM 90462		Scaffold	2016-08-06	ASM166038v1	Yunnan Institute of Microbiology	GCF_001660385.1	ftp://ftp.ncbi.nlm.nih.gov/genomes/all/GCA/001/660/385/GCA_001660385.1_ASM166038v1		Bacteria	Actinobacteria	Actinobacteria	Streptosporangiales	Nocardiopsaceae	Thermobifida	Thermobifida_halotolerans
GCA_003002095.1	1144618	PRJNA402494	SAMN07621481	na	1144618	Allonocardiopsis opalescens	strain=DSM 45601		Scaffold	3/15/18	ASM300209v1	DOE Joint Genome Institute	GCF_003002095.1	ftp://ftp.ncbi.nlm.nih.gov/genomes/all/GCA/003/002/095/GCA_003002095.1_ASM300209v1		Bacteria	Actinobacteria	Actinobacteria	Streptosporangiales	none	Allonocardiopsis	Allonocardiopsis_opalescens
GCA_001570525.1	564415	PRJDB3871	SAMD00029380	representative genome	564415	Herbidospora sakaeratensis	strain=NBRC 102641		Scaffold	1/26/16	ASM157052v1	National Institute of Technology and Evaluation Biological Resource Center	GCF_001570525.1	ftp://ftp.ncbi.nlm.nih.gov/genomes/all/GCA/001/570/525/GCA_001570525.1_ASM157052v1		Bacteria	Actinobacteria	Actinobacteria	Streptosporangiales	Streptosporangiaceae	Herbidospora	Herbidospora_sakaeratensis
GCA_900156315.1	58117	PRJEB18889	SAMN05421833	representative genome	58117	Microbispora rosea	strain=ATCC 12950		Scaffold	1/15/17	IMG-taxon 2681812892 annotated assembly	DOE - JOINT GENOME INSTITUTE	GCF_900156315.1	ftp://ftp.ncbi.nlm.nih.gov/genomes/all/GCA/900/156/315/GCA_900156315.1_IMG-taxon_2681812892_annotated_assembly		Bacteria	Actinobacteria	Actinobacteria	Streptosporangiales	Streptosporangiaceae	Microbispora	Microbispora_rosea
GCA_001570405.1	46175	PRJDB4051	SAMD00035250	na	46175	Microtetraspora niveoalba	strain=NBRC 15239		Scaffold	1/16/16	ASM157040v1	National Institute of Technology and Evaluation Biological Resource Center	GCF_001570405.1	ftp://ftp.ncbi.nlm.nih.gov/genomes/all/GCA/001/570/405/GCA_001570405.1_ASM157040v1		Bacteria	Actinobacteria	Actinobacteria	Streptosporangiales	Streptosporangiaceae	Microtetraspora	Microtetraspora_niveoalba
GCA_002057455.1	1909395	PRJNA348567	SAMN05912833	na	1909395	Nonomuraea sp. ATCC 55076	strain=ATCC 55076		Complete Genome	3/21/17	ASM205745v1	Behnam Nazari	GCF_002057455.1	ftp://ftp.ncbi.nlm.nih.gov/genomes/all/GCA/002/057/455/GCA_002057455.1_ASM205745v1		Bacteria	Actinobacteria	Actinobacteria	Streptosporangiales	Streptosporangiaceae	Nonomuraea	Nonomuraea_sp__ATCC_55076
GCA_001696485.1	35762	PRJNA247410	SAMN02777124	representative genome	35762	Planobispora rosea	strain=ATCC 53733		Scaffold	7/28/16	ASM169648v1	National Research Council (CNR) - Italy	GCF_001696485.1	ftp://ftp.ncbi.nlm.nih.gov/genomes/all/GCA/001/696/485/GCA_001696485.1_ASM169648v1		Bacteria	Actinobacteria	Actinobacteria	Streptosporangiales	Streptosporangiaceae	Planobispora	Planobispora_rosea
GCA_001653075.1	161355	PRJDB4644	SAMD00048613	representative genome	161355	Planomonospora sphaerica	strain=JCM 9374		Contig	4/20/16	Psphaerica_assembly01	Utsunomiya University, Center for Bioscience Research and Education	GCF_001653075.1	ftp://ftp.ncbi.nlm.nih.gov/genomes/all/GCA/001/653/075/GCA_001653075.1_Psphaerica_assembly01		Bacteria	Actinobacteria	Actinobacteria	Streptosporangiales	Streptosporangiaceae	Planomonospora	Planomonospora_sphaerica
GCA_900100605.1	504805	PRJEB15896	SAMN05421505	representative genome	504805	Sinosporangium album	strain=CPCC 201354		Scaffold	10/21/16	IMG-taxon 2675903142 annotated assembly	DOE - JOINT GENOME INSTITUTE	GCF_900100605.1	ftp://ftp.ncbi.nlm.nih.gov/genomes/all/GCA/900/100/605/GCA_900100605.1_IMG-taxon_2675903142_annotated_assembly		Bacteria	Actinobacteria	Actinobacteria	Streptosporangiales	Streptosporangiaceae	Sinosporangium	Sinosporangium_album
GCA_001552515.1	1226285	PRJDB492	SAMD00046509	na	37483	Sphaerimonospora mesophila NBRC 14179 = JCM 3151	strain=NBRC 14179		Contig	2016-05-02	ASM155251v1	National Institute of Technology and Evaluation	GCF_001552515.1	ftp://ftp.ncbi.nlm.nih.gov/genomes/all/GCA/001/552/515/GCA_001552515.1_ASM155251v1		Bacteria	Actinobacteria	Actinobacteria	Streptosporangiales	Streptosporangiaceae	Sphaerimonospora	Sphaerimonospora_mesophila
GCA_000024865.1	479432	PRJNA21083	SAMN00002585	representative genome	2001	Streptosporangium roseum DSM 43021	strain=DSM 43021		Complete Genome	2009-10-12	ASM2486v1	US DOE Joint Genome Institute (JGI-PGF)	GCF_000024865.1	ftp://ftp.ncbi.nlm.nih.gov/genomes/all/GCA/000/024/865/GCA_000024865.1_ASM2486v1		Bacteria	Actinobacteria	Actinobacteria	Streptosporangiales	Streptosporangiaceae	Streptosporangium	Streptosporangium_roseum
GCA_002093975.1	1088767	PRJNA354179	SAMN06041775	representative genome	1088767	Thermoactinospora rubra	strain=YIM 77501		Scaffold	4/17/17	ASM209397v1	Yunnan Institute of Microbiology	GCF_002093975.1	ftp://ftp.ncbi.nlm.nih.gov/genomes/all/GCA/002/093/975/GCA_002093975.1_ASM209397v1		Bacteria	Actinobacteria	Actinobacteria	Streptosporangiales	Streptosporangiaceae	Thermoactinospora	Thermoactinospora_rubra
GCA_003001795.1	58112	PRJNA402488	SAMN07621017	na	58112	Actinomadura viridilutea	strain=DSM 44433		Scaffold	3/15/18	ASM300179v1	DOE Joint Genome Institute	GCF_003001795.1	ftp://ftp.ncbi.nlm.nih.gov/genomes/all/GCA/003/001/795/GCA_003001795.1_ASM300179v1		Bacteria	Actinobacteria	Actinobacteria	Streptosporangiales	Thermomonosporaceae	Actinomadura	Actinomadura_viridilutea
GCA_000718255.1	58123	PRJNA238534	SAMN02645261	representative genome	58123	Spirillospora albida	strain=NRRL B-3350		Contig	2014-02-07	ASM71825v1	University of Illinois	GCF_000718255.1	ftp://ftp.ncbi.nlm.nih.gov/genomes/all/GCA/000/718/255/GCA_000718255.1_ASM71825v1		Bacteria	Actinobacteria	Actinobacteria	Streptosporangiales	Thermomonosporaceae	Spirillospora	Spirillospora_albida
GCA_000024385.1	471852	PRJNA20825	SAMN02598435	representative genome	2020	Thermomonospora curvata DSM 43183	strain=DSM 43183		Complete Genome	11/16/09	ASM2438v1	US DOE Joint Genome Institute (JGI-PGF)	GCF_000024385.1	ftp://ftp.ncbi.nlm.nih.gov/genomes/all/GCA/000/024/385/GCA_000024385.1_ASM2438v1		Bacteria	Actinobacteria	Actinobacteria	Streptosporangiales	Thermomonosporaceae	Thermomonospora	Thermomonospora_curvata
GCA_900099985.1	35622	PRJEB15964	SAMN04489764	representative genome	35622	Thermostaphylospora chromogena	strain=DSM 43794		Contig	10/21/16	IMG-taxon 2634166206 annotated assembly	DOE - JOINT GENOME INSTITUTE	GCF_900099985.1	ftp://ftp.ncbi.nlm.nih.gov/genomes/all/GCA/900/099/985/GCA_900099985.1_IMG-taxon_2634166206_annotated_assembly		Bacteria	Actinobacteria	Actinobacteria	Streptosporangiales	Thermomonosporaceae	Thermostaphylospora	Thermostaphylospora_chromogena
GCA_000024225.1	521095	PRJNA29401	SAMN00001907	representative genome	1382	Atopobium parvulum DSM 20469	strain=DSM 20469		Complete Genome	2009-09-09	ASM2422v1	US DOE Joint Genome Institute (JGI-PGF)	GCF_000024225.1	ftp://ftp.ncbi.nlm.nih.gov/genomes/all/GCA/000/024/225/GCA_000024225.1_ASM2422v1		Bacteria	Actinobacteria	Coriobacteriia	Coriobacteriales	Atopobiaceae	Atopobium	Atopobium_parvulum
GCA_900143685.1	1871022	PRJEB18025	SAMEA4555315	representative genome	1871022	Libanicoccus massiliensis	strain=Marseille-P3237		Chromosome	2016-08-12	PRJEB18025	URMITE	GCF_900143685.1	ftp://ftp.ncbi.nlm.nih.gov/genomes/all/GCA/900/143/685/GCA_900143685.1_PRJEB18025		Bacteria	Actinobacteria	Coriobacteriia	Coriobacteriales	Atopobiaceae	Libanicoccus	Libanicoccus_massiliensis
GCA_900119385.1	1871031	PRJEB17947	SAMEA4548191	na	1871031	Olsenella mediterranea	strain=Marseille-P3256		Contig	11/18/16	PRJEB17947	URMITE	GCF_900119385.1	ftp://ftp.ncbi.nlm.nih.gov/genomes/all/GCA/900/119/385/GCA_900119385.1_PRJEB17947		Bacteria	Actinobacteria	Coriobacteriia	Coriobacteriales	Atopobiaceae	Olsenella	Olsenella_mediterranea
GCA_002736145.1	74426	PRJNA415274	SAMN07821249	na	74426	Collinsella aerofaciens	strain=indica		Complete Genome	10/30/17	ASM273614v1	Translational Health Science and Technology Institute	GCF_002736145.1	ftp://ftp.ncbi.nlm.nih.gov/genomes/all/GCA/002/736/145/GCA_002736145.1_ASM273614v1		Bacteria	Actinobacteria	Coriobacteriia	Coriobacteriales	Coriobacteriaceae	Collinsella	Collinsella_aerofaciens
GCA_000195315.1	700015	PRJNA42699	SAMN00713604	representative genome	33871	Coriobacterium glomerans PW2	strain=PW2		Complete Genome	2011-07-04	ASM19531v1	US DOE Joint Genome Institute (JGI-PGF)	GCF_000195315.1	ftp://ftp.ncbi.nlm.nih.gov/genomes/all/GCA/000/195/315/GCA_000195315.1_ASM19531v1		Bacteria	Actinobacteria	Coriobacteriia	Coriobacteriales	Coriobacteriaceae	Coriobacterium	Coriobacterium_glomerans
GCA_000333815.1	1232426	PRJEB541	SAMEA2272214	representative genome	1232426	[Collinsella] massiliensis	strain=GD3		Contig	12/19/12	ASM33381v1	ebi	GCF_000333815.1	ftp://ftp.ncbi.nlm.nih.gov/genomes/all/GCA/000/333/815/GCA_000333815.1_ASM33381v1		Bacteria	Actinobacteria	Coriobacteriia	Coriobacteriales	Coriobacteriaceae	Enorma	[Collinsella]_massiliensis
GCA_900078545.1	1776381	PRJEB13207	SAMEA3911737	representative genome	1776381	Olegusella massiliensis	strain=KHD7		Contig	5/26/16	PRJEB13207	URMITE	GCF_900078545.1	ftp://ftp.ncbi.nlm.nih.gov/genomes/all/GCA/900/078/545/GCA_900078545.1_PRJEB13207		Bacteria	Actinobacteria	Coriobacteriia	Coriobacteriales	Coriobacteriaceae	Olegusella	Olegusella_massiliensis
GCA_000236865.1	1034345	PRJEA70543	SAMEA2272806	representative genome	1473216	Senegalimassilia anaerobia JC110	strain=type strain: JC110		Scaffold	11/30/11	ASM23686v1	laboratoire URMITE CNRS 6236	GCF_000236865.1	ftp://ftp.ncbi.nlm.nih.gov/genomes/all/GCA/000/236/865/GCA_000236865.1_ASM23686v1		Bacteria	Actinobacteria	Coriobacteriia	Coriobacteriales	Coriobacteriaceae	Senegalimassilia	Senegalimassilia_anaerobia
GCA_000478885.1	1384484	PRJDB1443	SAMD00061014	representative genome	446660	Adlercreutzia equolifaciens DSM 19450	strain=DSM 19450		Complete Genome	8/16/13	ASM47888v1	Azabu University	GCF_000478885.1	ftp://ftp.ncbi.nlm.nih.gov/genomes/all/GCA/000/478/885/GCA_000478885.1_ASM47888v1		Bacteria	Actinobacteria	Coriobacteriia	Eggerthellales	Eggerthellaceae	Adlercreutzia	Adlercreutzia_equolifaciens
GCA_900169505.1	1870985	PRJEB19971	SAMEA103910505	representative genome	1870985	Arabia massiliensis	strain=Marseille-P3078		Scaffold	3/24/17	PRJEB19971	URMITE	GCF_900169505.1	ftp://ftp.ncbi.nlm.nih.gov/genomes/all/GCA/900/169/505/GCA_900169505.1_PRJEB19971		Bacteria	Actinobacteria	Coriobacteriia	Eggerthellales	Eggerthellaceae	Arabia	Arabia_massiliensis
GCA_000023845.1	469378	PRJNA20739	SAMN02598434	representative genome	84163	Cryptobacterium curtum DSM 15641	strain=DSM 15641		Complete Genome	8/26/09	ASM2384v1	US DOE Joint Genome Institute (JGI-PGF)	GCF_000023845.1	ftp://ftp.ncbi.nlm.nih.gov/genomes/all/GCA/000/023/845/GCA_000023845.1_ASM2384v1		Bacteria	Actinobacteria	Coriobacteriia	Eggerthellales	Eggerthellaceae	Cryptobacterium	Cryptobacterium_curtum
GCA_001643775.1	79604	PRJNA283216	SAMN03610232	representative genome	79604	Denitrobacterium detoxificans	strain=NPOH1		Complete Genome	5/16/16	ASM164377v1	ARS USDA	GCF_001643775.1	ftp://ftp.ncbi.nlm.nih.gov/genomes/all/GCA/001/643/775/GCA_001643775.1_ASM164377v1		Bacteria	Actinobacteria	Coriobacteriia	Eggerthellales	Eggerthellaceae	Denitrobacterium	Denitrobacterium_detoxificans
GCA_000270285.1	502558	PRJDA67615	SAMD00060993	na	502558	Eggerthella sp. YY7918	strain=YY7918		Complete Genome	6/30/11	ASM27028v1	Gifu University, United Graduate School of Agricultural Science	GCF_000270285.1	ftp://ftp.ncbi.nlm.nih.gov/genomes/all/GCA/000/270/285/GCA_000270285.1_ASM27028v1		Bacteria	Actinobacteria	Coriobacteriia	Eggerthellales	Eggerthellaceae	Eggerthella	Eggerthella_sp__YY7918
GCA_000422625.1	1121866	PRJNA185586	SAMN02440648	representative genome	580026	Enterorhabdus mucosicola DSM 19490	strain=DSM 19490		Scaffold	2013-11-07	ASM42262v1	DOE Joint Genome Institute	GCF_000422625.1	ftp://ftp.ncbi.nlm.nih.gov/genomes/all/GCA/000/422/625/GCA_000422625.1_ASM42262v1		Bacteria	Actinobacteria	Coriobacteriia	Eggerthellales	Eggerthellaceae	Enterorhabdus	Enterorhabdus_mucosicola
GCA_002899715.1	2070686	PRJNA429119	SAMN08329307	na	2070686	Enteroscipio rubneri	strain=ResAG-96		Contig	1/25/18	ASM289971v1	Max Rubner-Institut	GCF_002899715.1	ftp://ftp.ncbi.nlm.nih.gov/genomes/all/GCA/002/899/715/GCA_002899715.1_ASM289971v1		Bacteria	Actinobacteria	Coriobacteriia	Eggerthellales	Eggerthellaceae	Enteroscipio	Enteroscipio_rubneri
GCA_900170005.1	1841863	PRJEB19975	SAMEA103910952	representative genome	1841863	Gordonibacter massiliensis	strain=Marseille-P2775		Complete Genome	3/21/17	PRJEB19975	URMITE	GCF_900170005.1	ftp://ftp.ncbi.nlm.nih.gov/genomes/all/GCA/900/170/005/GCA_900170005.1_PRJEB19975		Bacteria	Actinobacteria	Coriobacteriia	Eggerthellales	Eggerthellaceae	Gordonibacter	Gordonibacter_massiliensis
GCA_900169485.1	1944646	PRJEB19959	SAMEA103910411	representative genome	1944646	Phoenicibacter massiliensis	strain=Marseille-P3241		Complete Genome	3/14/17	PRJEB19959	URMITE	GCF_900169485.1	ftp://ftp.ncbi.nlm.nih.gov/genomes/all/GCA/900/169/485/GCA_900169485.1_PRJEB19959		Bacteria	Actinobacteria	Coriobacteriia	Eggerthellales	Eggerthellaceae	Phoenicibacter	Phoenicibacter_massiliensis
GCA_900240215.1	1907662	PRJEB23748	SAMEA104414112	na	1907662	Raoultibacter timonensis	strain=Marseille-P3277		Scaffold	2018-02-01	PRJEB23748	URMITE	GCF_900240215.1	ftp://ftp.ncbi.nlm.nih.gov/genomes/all/GCA/900/240/215/GCA_900240215.1_PRJEB23748		Bacteria	Actinobacteria	Coriobacteriia	Eggerthellales	Eggerthellaceae	Raoultibacter	Raoultibacter_timonensis
GCA_002899695.1	2070688	PRJNA429119	SAMN08329306	na	2070688	Rubneribacter badeniensis	strain=ResAG-85		Contig	1/25/18	ASM289969v1	Max Rubner-Institut	GCF_002899695.1	ftp://ftp.ncbi.nlm.nih.gov/genomes/all/GCA/002/899/695/GCA_002899695.1_ASM289969v1		Bacteria	Actinobacteria	Coriobacteriia	Eggerthellales	Eggerthellaceae	Rubneribacter	Rubneribacter_badeniensis
GCA_000023885.1	471855	PRJNA20831	SAMN02598438	representative genome	84110	Slackia heliotrinireducens DSM 20476	strain=DSM 20476		Complete Genome	8/28/09	ASM2388v1	US DOE Joint Genome Institute (JGI-PGF)	GCF_000023885.1	ftp://ftp.ncbi.nlm.nih.gov/genomes/all/GCA/000/023/885/GCA_000023885.1_ASM2388v1		Bacteria	Actinobacteria	Coriobacteriia	Eggerthellales	Eggerthellaceae	Slackia	Slackia_heliotrinireducens
GCA_000969705.1	1069448	PRJNA82631	SAMN02745916	representative genome	427918	Nitriliruptor alkaliphilus DSM 45188	strain=DSM 45188		Scaffold	2015-06-04	ASM96970v1	JGI	GCF_000969705.1	ftp://ftp.ncbi.nlm.nih.gov/genomes/all/GCA/000/969/705/GCA_000969705.1_ASM96970v1		Bacteria	Actinobacteria	Nitriliruptoria	Nitriliruptorales	Nitriliruptoraceae	Nitriliruptor	Nitriliruptor_alkaliphilus
GCA_000014185.1	266117	PRJNA10670	SAMN02598258	representative genome	49319	Rubrobacter xylanophilus DSM 9941	strain=DSM 9941		Complete Genome	2006-09-06	ASM1418v1	DOE Joint Genome Institute	GCF_000014185.1	ftp://ftp.ncbi.nlm.nih.gov/genomes/all/GCA/000/014/185/GCA_000014185.1_ASM1418v1		Bacteria	Actinobacteria	Rubrobacteria	Rubrobacterales	Rubrobacteraceae	Rubrobacter	Rubrobacter_xylanophilus
GCA_000025265.1	469383	PRJNA20745	SAMN00002582	representative genome	191495	Conexibacter woesei DSM 14684	strain=DSM 14684		Complete Genome	1/15/10	ASM2526v1	US DOE Joint Genome Institute (JGI-PGF)	GCF_000025265.1	ftp://ftp.ncbi.nlm.nih.gov/genomes/all/GCA/000/025/265/GCA_000025265.1_ASM2526v1		Bacteria	Actinobacteria	Thermoleophilia	Solirubrobacterales	Conexibacteraceae	Conexibacter	Conexibacter_woesei
GCA_000240225.2	1097667	PRJNA74503	SAMN02391504	representative genome	1097667	Patulibacter medicamentivorans	strain=I11		Contig	12/28/11	ASM24022v2	Aalborg University	GCF_000240225.1	ftp://ftp.ncbi.nlm.nih.gov/genomes/all/GCA/000/240/225/GCA_000240225.2_ASM24022v2		Bacteria	Actinobacteria	Thermoleophilia	Solirubrobacterales	Patulibacteraceae	Patulibacter	Patulibacter_medicamentivorans
GCA_000423665.1	1123262	PRJNA185661	SAMN02440825	representative genome	363832	Solirubrobacter soli DSM 22325	strain=DSM 22325		Scaffold	2013-11-07	ASM42366v1	DOE Joint Genome Institute	GCF_000423665.1	ftp://ftp.ncbi.nlm.nih.gov/genomes/all/GCA/000/423/665/GCA_000423665.1_ASM42366v1		Bacteria	Actinobacteria	Thermoleophilia	Solirubrobacterales	Solirubrobacteraceae	Solirubrobacter	Solirubrobacter_soli
GCA_900108055.1	29539	PRJEB16694	SAMN02745716	representative genome	29539	Thermoleophilum album	strain=ATCC 35263		Scaffold	10/27/16	IMG-taxon 2597490378 annotated assembly	DOE - JOINT GENOME INSTITUTE	GCF_900108055.1	ftp://ftp.ncbi.nlm.nih.gov/genomes/all/GCA/900/108/055/GCA_900108055.1_IMG-taxon_2597490378_annotated_assembly		Bacteria	Actinobacteria	Thermoleophilia	Thermoleophilales	Thermoleophilaceae	Thermoleophilum	Thermoleophilum_album
GCA_000008625.1	224324	PRJNA215	SAMN02603207	reference genome	63363	Aquifex aeolicus VF5	strain=VF5		Complete Genome	12/22/99	ASM862v1	DIVERSA	GCF_000008625.1	ftp://ftp.ncbi.nlm.nih.gov/genomes/all/GCA/000/008/625/GCA_000008625.1_ASM862v1		Bacteria	Aquificae	Aquificae	Aquificales	Aquificaceae	Aquifex	Aquifex_aeolicus
GCA_000010785.1	608538	PRJDA34131	SAMD00060961	representative genome	940	Hydrogenobacter thermophilus TK-6	strain=TK-6		Complete Genome	2010-11-02	ASM1078v1	The University of Tokyo	GCF_000010785.1	ftp://ftp.ncbi.nlm.nih.gov/genomes/all/GCA/000/010/785/GCA_000010785.1_ASM1078v1		Bacteria	Aquificae	Aquificae	Aquificales	Aquificaceae	Hydrogenobacter	Hydrogenobacter_thermophilus
GCA_900215655.1	35835	PRJEB22471	SAMN06265353	na	35835	Hydrogenobacter hydrogenophilus	strain=DSM 2913		Contig	9/21/17	IMG-taxon 2728369262 annotated assembly	DOE - JOINT GENOME INSTITUTE	GCF_900215655.1	ftp://ftp.ncbi.nlm.nih.gov/genomes/all/GCA/900/215/655/GCA_900215655.1_IMG-taxon_2728369262_annotated_assembly		Bacteria	Aquificae	Aquificae	Aquificales	Aquificaceae	Hydrogenobacter	Hydrogenobacter_hydrogenophilus
GCA_000213785.1	547143	PRJNA51769	SAMN02769644	na	547143	Hydrogenobaculum sp. 3684	strain=3684		Complete Genome	5/17/11	ASM21378v1	US DOE Joint Genome Institute	GCF_000213785.1	ftp://ftp.ncbi.nlm.nih.gov/genomes/all/GCA/000/213/785/GCA_000213785.1_ASM21378v1		Bacteria	Aquificae	Aquificae	Aquificales	Aquificaceae	Hydrogenobaculum	Hydrogenobaculum_sp__3684
GCA_000025605.1	638303	PRJNA37275	SAMN02598512	representative genome	136094	Thermocrinis albus DSM 14484	strain=DSM 14484		Complete Genome	2/19/10	ASM2560v1	US DOE Joint Genome Institute (JGI-PGF)	GCF_000025605.1	ftp://ftp.ncbi.nlm.nih.gov/genomes/all/GCA/000/025/605/GCA_000025605.1_ASM2560v1		Bacteria	Aquificae	Aquificae	Aquificales	Aquificaceae	Thermocrinis	Thermocrinis_albus
GCA_000512735.1	75906	PRJNA75073	SAMN02769647	representative genome	75906	Thermocrinis ruber	strain=DSM 23557		Complete Genome	2014-03-01	ASM51273v1	JGI	GCF_000512735.1	ftp://ftp.ncbi.nlm.nih.gov/genomes/all/GCA/000/512/735/GCA_000512735.1_ASM51273v1		Bacteria	Aquificae	Aquificae	Aquificales	Aquificaceae	Thermocrinis	Thermocrinis_ruber
GCA_900142435.1	381751	PRJEB18353	SAMN05444391	representative genome	381751	Thermocrinis minervae	strain=DSM 19557		Chromosome	2016-02-12	IMG-taxon 2698536703 annotated assembly	DOE - JOINT GENOME INSTITUTE	GCF_900142435.1	ftp://ftp.ncbi.nlm.nih.gov/genomes/all/GCA/900/142/435/GCA_900142435.1_IMG-taxon_2698536703_annotated_assembly		Bacteria	Aquificae	Aquificae	Aquificales	Aquificaceae	Thermocrinis	Thermocrinis_minervae
GCA_000021565.1	123214	PRJNA12526	SAMN02604029	representative genome	309805	Persephonella marina EX-H1	strain=EX-H1		Complete Genome	3/25/09	ASM2156v1	TIGR	GCF_000021565.1	ftp://ftp.ncbi.nlm.nih.gov/genomes/all/GCA/000/021/565/GCA_000021565.1_ASM2156v1		Bacteria	Aquificae	Aquificae	Aquificales	Hydrogenothermaceae	Persephonella	Persephonella_marina
GCA_000020325.1	436114	PRJNA18889	SAMN02598418	na	436114	Sulfurihydrogenibium sp. YO3AOP1	strain=YO3AOP1		Complete Genome	5/21/08	ASM2032v1	US DOE Joint Genome Institute (JGI-PGF)	GCF_000020325.1	ftp://ftp.ncbi.nlm.nih.gov/genomes/all/GCA/000/020/325/GCA_000020325.1_ASM2032v1		Bacteria	Aquificae	Aquificae	Aquificales	Hydrogenothermaceae	Sulfurihydrogenibium	Sulfurihydrogenibium_sp__YO3AOP1
GCA_000021545.1	204536	PRJNA12529	SAMN02604030	representative genome	309806	Sulfurihydrogenibium azorense Az-Fu1	strain=Az-Fu1		Complete Genome	3/25/09	ASM2154v1	TIGR	GCF_000021545.1	ftp://ftp.ncbi.nlm.nih.gov/genomes/all/GCA/000/021/545/GCA_000021545.1_ASM2154v1		Bacteria	Aquificae	Aquificae	Aquificales	Hydrogenothermaceae	Sulfurihydrogenibium	Sulfurihydrogenibium_azorense
GCA_000619805.1	1123325	PRJNA221056	SAMN02769639	representative genome	171121	Sulfurihydrogenibium subterraneum DSM 15120	strain=DSM 15120		Scaffold	2014-08-04	ASM61980v1	DOE Joint Genome Institute	GCF_000619805.1	ftp://ftp.ncbi.nlm.nih.gov/genomes/all/GCA/000/619/805/GCA_000619805.1_ASM61980v1		Bacteria	Aquificae	Aquificae	Aquificales	Hydrogenothermaceae	Sulfurihydrogenibium	Sulfurihydrogenibium_subterraneum
GCA_001547735.1	1298851	PRJDB865	SAMD00061062	representative genome	412593	Thermosulfidibacter takaii ABI70S6	strain=ABI70S6		Complete Genome	12/17/15	ASM154773v1	Japan Agency for Marine-Earth Science and Technology	GCF_001547735.1	ftp://ftp.ncbi.nlm.nih.gov/genomes/all/GCA/001/547/735/GCA_001547735.1_ASM154773v1		Bacteria	Aquificae	Aquificae	Aquificales	none	Thermosulfidibacter	Thermosulfidibacter_takaii
GCA_000191045.1	868864	PRJNA51497	SAMN00713591	representative genome	64160	Desulfurobacterium thermolithotrophum DSM 11699	strain=DSM 11699		Complete Genome	2011-02-03	ASM19104v1	US DOE Joint Genome Institute (JGI-PGF)	GCF_000191045.1	ftp://ftp.ncbi.nlm.nih.gov/genomes/all/GCA/000/191/045/GCA_000191045.1_ASM19104v1		Bacteria	Aquificae	Aquificae	Desulfurobacteriales	Desulfurobacteriaceae	Desulfurobacterium	Desulfurobacterium_thermolithotrophum
GCA_900188395.1	240169	PRJEB21405	SAMN06265340	representative genome	240169	Desulfurobacterium atlanticum	strain=DSM 15668		Scaffold	7/16/17	IMG-taxon 2724679920 annotated assembly	DOE - JOINT GENOME INSTITUTE	GCF_900188395.1	ftp://ftp.ncbi.nlm.nih.gov/genomes/all/GCA/900/188/395/GCA_900188395.1_IMG-taxon_2724679920_annotated_assembly		Bacteria	Aquificae	Aquificae	Desulfurobacteriales	Desulfurobacteriaceae	Desulfurobacterium	Desulfurobacterium_atlanticum
GCA_000185805.1	648996	PRJNA49403	SAMN00713575	representative genome	228745	Thermovibrio ammonificans HB-1	strain=HB-1		Complete Genome	2011-07-01	ASM18580v1	US DOE Joint Genome Institute	GCF_000185805.1	ftp://ftp.ncbi.nlm.nih.gov/genomes/all/GCA/000/185/805/GCA_000185805.1_ASM18580v1		Bacteria	Aquificae	Aquificae	Desulfurobacteriales	Desulfurobacteriaceae	Thermovibrio	Thermovibrio_ammonificans
GCA_000427095.1	1303518	PRJEB1573	SAMEA2272150	representative genome	454171	Chthonomonas calidirosea T49	strain=T49		Chromosome	2013-04-06	T49	GNS	GCF_000427095.1	ftp://ftp.ncbi.nlm.nih.gov/genomes/all/GCA/000/427/095/GCA_000427095.1_T49		Bacteria	Armatimonadetes	Chthonomonadetes	Chthonomonadales	Chthonomonadaceae	Chthonomonas	Chthonomonas_calidirosea
GCA_002332845.1	1946327	PRJNA348753	SAMN06454467	na	1946327	Chthonomonas sp. UBA2025		UBA2025	Scaffold	9/21/17	ASM233284v1	University of Queensland	na	ftp://ftp.ncbi.nlm.nih.gov/genomes/all/GCA/002/332/845/GCA_002332845.1_ASM233284v1		Bacteria	Armatimonadetes	Chthonomonadetes	Chthonomonadales	Chthonomonadaceae	Chthonomonas	Chthonomonas_sp__UBA2025
GCA_000724625.1	661478	PRJNA234472	SAMN02641501	representative genome	1005039	Fimbriimonas ginsengisoli Gsoil 348	strain=Gsoil 348		Complete Genome	2014-10-07	ASM72462v1	Department of Microbiology and Microbial Engineering, School of Life Sciences, Fudan University	GCF_000724625.1	ftp://ftp.ncbi.nlm.nih.gov/genomes/all/GCA/000/724/625/GCA_000724625.1_ASM72462v1		Bacteria	Armatimonadetes	Fimbriimonadia	Fimbriimonadales	Fimbriimonadaceae	Fimbriimonas	Fimbriimonas_ginsengisoli
GCA_001442875.1	1661580	PRJNA285317	SAMN03742521	na	1661580	Armatimonadetes bacterium GBS		GBS	Scaffold	2015-12-11	ASM144287v1	Joint Genome Institute	na	ftp://ftp.ncbi.nlm.nih.gov/genomes/all/GCA/001/442/875/GCA_001442875.1_ASM144287v1		Bacteria	Armatimonadetes	none	none	none	none	Armatimonadetes_bacterium_GBS
GCA_001536245.1	1661583	PRJEB11788	SAMN03743790	na	1661583	Armatimonadetes bacterium DC		DC	Scaffold	1/22/16	IMG-taxon 2616645014 annotated assembly	DOE - Joint Genome Institute	GCF_001536245.1	ftp://ftp.ncbi.nlm.nih.gov/genomes/all/GCA/001/536/245/GCA_001536245.1_IMG-taxon_2616645014_annotated_assembly		Bacteria	Armatimonadetes	none	none	none	none	Armatimonadetes_bacterium_DC
GCA_002305165.1	1953131	PRJNA348753	SAMN06452367	na	1953131	Armatimonadetes bacterium UBA1398		UBA1398	Scaffold	9/15/17	ASM230516v1	University of Queensland	na	ftp://ftp.ncbi.nlm.nih.gov/genomes/all/GCA/002/305/165/GCA_002305165.1_ASM230516v1		Bacteria	Armatimonadetes	none	none	none	none	Armatimonadetes_bacterium_UBA1398
GCA_002411015.1	1953132	PRJNA348753	SAMN06451880	na	1953132	Armatimonadetes bacterium UBA5352		UBA5352	Scaffold	2017-03-10	ASM241101v1	University of Queensland	na	ftp://ftp.ncbi.nlm.nih.gov/genomes/all/GCA/002/411/015/GCA_002411015.1_ASM241101v1		Bacteria	Armatimonadetes	none	none	none	none	Armatimonadetes_bacterium_UBA5352
GCA_900167375.1	118967	PRJEB19544	SAMN02745191	representative genome	118967	Anaerorhabdus furcosa	strain=ATCC 25662		Contig	2017-04-03	IMG-taxon 2588254259 annotated assembly	DOE - JOINT GENOME INSTITUTE	GCF_900167375.1	ftp://ftp.ncbi.nlm.nih.gov/genomes/all/GCA/900/167/375/GCA_900167375.1_IMG-taxon_2588254259_annotated_assembly		Bacteria	Bacteroidetes	Bacteroidia	Bacteroidales	Bacteroidaceae	Anaerorhabdus	Anaerorhabdus_furcosa
GCA_001318345.1	246787	PRJNA289334	SAMN03852682	representative genome	246787	Bacteroides cellulosilyticus	strain=WH2		Complete Genome	10/16/15	ASM131834v1	Washington University in St. Louis	GCF_001318345.1	ftp://ftp.ncbi.nlm.nih.gov/genomes/all/GCA/001/318/345/GCA_001318345.1_ASM131834v1		Bacteria	Bacteroidetes	Bacteroidia	Bacteroidales	Bacteroidaceae	Bacteroides	Bacteroides_cellulosilyticus
GCA_900128475.1	1841865	PRJEB18047	SAMEA4555841	representative genome	1841865	Mediterranea massiliensis	strain=Marseille-P2645		Scaffold	2016-02-12	PRJEB18047	URMITE	GCF_900128475.1	ftp://ftp.ncbi.nlm.nih.gov/genomes/all/GCA/900/128/475/GCA_900128475.1_PRJEB18047		Bacteria	Bacteroidetes	Bacteroidia	Bacteroidales	Bacteroidaceae	Mediterranea	Mediterranea_massiliensis
GCA_000512915.1	880074	PRJNA51771	SAMN02769649	representative genome	397865	Barnesiella viscericola DSM 18177	strain=C46, DSM 18177		Complete Genome	2014-03-01	ASM51291v1	JGI	GCF_000512915.1	ftp://ftp.ncbi.nlm.nih.gov/genomes/all/GCA/000/512/915/GCA_000512915.1_ASM51291v1		Bacteria	Bacteroidetes	Bacteroidia	Bacteroidales	Barnesiellaceae	Barnesiella	Barnesiella_viscericola
GCA_000803105.1	1501392	PRJNA267485	SAMN03196437	representative genome	1501392	Coprobacter secundus	strain=177		Contig	12/17/14	ASM80310v1	Pirogov Russian National Research Medical University	GCF_000803105.1	ftp://ftp.ncbi.nlm.nih.gov/genomes/all/GCA/000/803/105/GCA_000803105.1_ASM80310v1		Bacteria	Bacteroidetes	Bacteroidia	Bacteroidales	Barnesiellaceae	Coprobacter	Coprobacter_secundus
GCA_000426485.1	1121485	PRJNA195789	SAMN02441172	representative genome	45254	Dysgonomonas capnocytophagoides DSM 22835	strain=DSM 22835		Scaffold	2013-11-07	ASM42648v1	DOE Joint Genome Institute	GCF_000426485.1	ftp://ftp.ncbi.nlm.nih.gov/genomes/all/GCA/000/426/485/GCA_000426485.1_ASM42648v1		Bacteria	Bacteroidetes	Bacteroidia	Bacteroidales	Dysgonamonadaceae	Dysgonomonas	Dysgonomonas_capnocytophagoides
GCA_900095135.1	1642647	PRJEB15073	SAMEA4373296	representative genome	1642647	Proteiniphilum saccharofermentans		M3/6	Complete Genome	1/26/17	M36	CEBITEC	GCF_900095135.1	ftp://ftp.ncbi.nlm.nih.gov/genomes/all/GCA/900/095/135/GCA_900095135.1_M36		Bacteria	Bacteroidetes	Bacteroidia	Bacteroidales	Dysgonamonadaceae	Proteiniphilum	Proteiniphilum_saccharofermentans
GCA_001192835.1	1678841	PRJDB4040	SAMD00034990	representative genome	1678841	Lentimicrobium saccharophilum	strain=TBC1		Scaffold	7/31/15	ASM119283v1	National Institute of Advanced Industrial Science and Technology (AIST)	GCF_001192835.1	ftp://ftp.ncbi.nlm.nih.gov/genomes/all/GCA/001/192/835/GCA_001192835.1_ASM119283v1		Bacteria	Bacteroidetes	Bacteroidia	Bacteroidales	Lentimicrobiaceae	Lentimicrobium	Lentimicrobium_saccharophilum
GCA_001688845.2	1796646	PRJNA317592	SAMN04621612	na	1796646	Muribaculum intestinale	strain=YL27		Complete Genome	2017-05-04	ASM168884v2	University of Bern	GCF_001688845.2	ftp://ftp.ncbi.nlm.nih.gov/genomes/all/GCA/001/688/845/GCA_001688845.2_ASM168884v2		Bacteria	Bacteroidetes	Bacteroidia	Bacteroidales	Muribaculaceae	Muribaculum	Muribaculum_intestinale
GCA_000010645.1	511995	PRJDA29025	SAMD00060940	na	511435	Candidatus Azobacteroides pseudotrichonymphae genomovar. CFP2			Complete Genome	2008-12-11	ASM1064v1	RIKEN Genomic Sciences Center (GSC)	GCF_000010645.1	ftp://ftp.ncbi.nlm.nih.gov/genomes/all/GCA/000/010/645/GCA_000010645.1_ASM1064v1		Bacteria	Bacteroidetes	Bacteroidia	Bacteroidales	none	Candidatus_Azobacteroides	Candidatus_Azobacteroides_pseudotrichonymphae
GCA_000312445.1	1204719	PRJEB57	SAMEA2272382	representative genome	555313	Phocaeicola abscessus CCUG 55929	strain=CCUG 55929		Scaffold	2012-03-10	ASM31244v1	ebi	GCF_000312445.1	ftp://ftp.ncbi.nlm.nih.gov/genomes/all/GCA/000/312/445/GCA_000312445.1_ASM31244v1		Bacteria	Bacteroidetes	Bacteroidia	Bacteroidales	none	Phocaeicola	Phocaeicola_abscessus
GCA_000379665.1	1121129	PRJNA165367	SAMN02256450	representative genome	544644	Butyricimonas synergistica DSM 23225	strain=DSM 23225		Scaffold	4/23/13	ASM37966v1	DOE Joint Genome Institute	GCF_000379665.1	ftp://ftp.ncbi.nlm.nih.gov/genomes/all/GCA/000/379/665/GCA_000379665.1_ASM37966v1		Bacteria	Bacteroidetes	Bacteroidia	Bacteroidales	Odoribacteraceae	Butyricimonas	Butyricimonas_synergistica
GCA_900091655.1	1841857	PRJEB14541	SAMEA4043117	representative genome	1841857	Culturomica massiliensis	strain=Marseille-P2698		Scaffold	6/24/16	PRJEB14541	URMITE	GCF_900091655.1	ftp://ftp.ncbi.nlm.nih.gov/genomes/all/GCA/900/091/655/GCA_900091655.1_PRJEB14541		Bacteria	Bacteroidetes	Bacteroidia	Bacteroidales	Odoribacteraceae	Culturomica	Culturomica_massiliensis
GCA_000190535.1	709991	PRJNA43469	SAMN00713588	representative genome	28118	Odoribacter splanchnicus DSM 20712	strain=DSM 220712		Complete Genome	2/28/11	ASM19053v1	US DOE Joint Genome Institute (JGI-PGF)	GCF_000190535.1	ftp://ftp.ncbi.nlm.nih.gov/genomes/all/GCA/000/190/535/GCA_000190535.1_ASM19053v1		Bacteria	Bacteroidetes	Bacteroidia	Bacteroidales	Odoribacteraceae	Odoribacter	Odoribacter_splanchnicus
GCA_000183135.1	694427	PRJNA42009	SAMN00016731	representative genome	185300	Paludibacter propionicigenes WB4	strain=WB4		Complete Genome	11/23/10	ASM18313v1	US DOE Joint Genome Institute (JGI-PGF)	GCF_000183135.1	ftp://ftp.ncbi.nlm.nih.gov/genomes/all/GCA/000/183/135/GCA_000183135.1_ASM18313v1		Bacteria	Bacteroidetes	Bacteroidia	Bacteroidales	Paludibacteraceae	Paludibacter	Paludibacter_propionicigenes
GCA_001282625.1	1627894	PRJEB8934	SAMEA3312814	representative genome	1627894	Lascolabacillus massiliensis	strain=SIT8		Contig	8/19/15	Lascolabacillus massiliensis	URMITE	GCF_001282625.1	ftp://ftp.ncbi.nlm.nih.gov/genomes/all/GCA/001/282/625/GCA_001282625.1_Lascolabacillus_massiliensis		Bacteria	Bacteroidetes	Bacteroidia	Bacteroidales	Porphyromonadaceae	Lascolabacillus	Lascolabacillus_massiliensis
GCA_900178525.1	1673718	PRJEB20505	SAMEA103984634	na	1673718	Massilibacteroides vaginae	strain=MV12		Contig	4/22/17	PRJEB20505	URMITE	GCF_900178525.1	ftp://ftp.ncbi.nlm.nih.gov/genomes/all/GCA/900/178/525/GCA_900178525.1_PRJEB20505		Bacteria	Bacteroidetes	Bacteroidia	Bacteroidales	Porphyromonadaceae	Massilibacteroides	Massilibacteroides_vaginae
GCA_900095795.1	1642646	PRJEB15232	SAMEA4408017	representative genome	1642646	Petrimonas mucosa		ING2-E5A	Complete Genome	10/21/16	E5A	CEBITEC	GCF_900095795.1	ftp://ftp.ncbi.nlm.nih.gov/genomes/all/GCA/900/095/795/GCA_900095795.1_E5A		Bacteria	Bacteroidetes	Bacteroidia	Bacteroidales	Porphyromonadaceae	Petrimonas	Petrimonas_mucosa
GCA_000212375.1	879243	PRJNA51745	SAMN00713611	representative genome	28123	Porphyromonas asaccharolytica DSM 20707	strain=DSM 20707		Complete Genome	2011-05-05	ASM21237v1	US DOE Joint Genome Institute (JGI-PGF)	GCF_000212375.1	ftp://ftp.ncbi.nlm.nih.gov/genomes/all/GCA/000/212/375/GCA_000212375.1_ASM21237v1		Bacteria	Bacteroidetes	Bacteroidia	Bacteroidales	Porphyromonadaceae	Porphyromonas	Porphyromonas_asaccharolytica
GCA_000832075.1	1547597	PRJNA237488	SAMN02629912	representative genome	1547597	Sanguibacteroides justesenii	strain=OUH 308042		Contig	2015-03-02	OUH308042_1.0	Odense University Hospital	GCF_000832075.1	ftp://ftp.ncbi.nlm.nih.gov/genomes/all/GCA/000/832/075/GCA_000832075.1_OUH308042_1.0		Bacteria	Bacteroidetes	Bacteroidia	Bacteroidales	Porphyromonadaceae	Sanguibacteroides	Sanguibacteroides_justesenii
GCA_000159995.1	626522	PRJNA33153	SAMN00008849	representative genome	76122	Alloprevotella tannerae ATCC 51259	strain=ATCC 51259		Scaffold	9/16/09	ASM15999v1	Washington University Genome Sequencing Center	GCF_000159995.1	ftp://ftp.ncbi.nlm.nih.gov/genomes/all/GCA/000/159/995/GCA_000159995.1_ASM15999v1		Bacteria	Bacteroidetes	Bacteroidia	Bacteroidales	Prevotellaceae	Alloprevotella	Alloprevotella_tannerae
GCA_000205165.1	762982	PRJNA48503	SAMN00189151	representative genome	454155	Paraprevotella xylaniphila YIT 11841	strain=YIT 11841		Scaffold	4/20/11	ASM20516v1	Genome Sequencing Center (GSC) at Washington University (WashU) School of Medicine	GCF_000205165.1	ftp://ftp.ncbi.nlm.nih.gov/genomes/all/GCA/000/205/165/GCA_000205165.1_ASM20516v1		Bacteria	Bacteroidetes	Bacteroidia	Bacteroidales	Prevotellaceae	Paraprevotella	Paraprevotella_xylaniphila
GCA_000518545.1	1336250	PRJNA204116	SAMN02584977	na	52229	Hallella seregens ATCC 51272	strain=ATCC 51272		Scaffold	1/13/14	ASM51854v1	DOE Joint Genome Institute	GCF_000518545.1	ftp://ftp.ncbi.nlm.nih.gov/genomes/all/GCA/000/518/545/GCA_000518545.1_ASM51854v1		Bacteria	Bacteroidetes	Bacteroidia	Bacteroidales	Prevotellaceae	Prevotella	[Hallella]_seregens
GCA_000585355.1	915438	PRJNA64555	SAMN02849400	representative genome	185293	Prevotella oryzae DSM 17970	strain=DSM 17970		Scaffold	2014-04-03	ASM58535v1	JGI	GCF_000585355.1	ftp://ftp.ncbi.nlm.nih.gov/genomes/all/GCA/000/585/355/GCA_000585355.1_ASM58535v1		Bacteria	Bacteroidetes	Bacteroidia	Bacteroidales	Prevotellaceae	Prevotella	Prevotella_oryzae
GCA_900106785.1	1852370	PRJEB16531	SAMEA4521261	representative genome	1852370	Prevotellamassilia timonensis	strain=Marseille-P2831		Scaffold	10/27/16	PRJEB16531	URMITE	GCF_900106785.1	ftp://ftp.ncbi.nlm.nih.gov/genomes/all/GCA/900/106/785/GCA_900106785.1_PRJEB16531		Bacteria	Bacteroidetes	Bacteroidia	Bacteroidales	Prevotellaceae	Prevotellamassilia	Prevotellamassilia_timonensis
GCA_000265365.1	679935	PRJNA40775	SAMN02232007	representative genome	214856	Alistipes finegoldii DSM 17242	strain=DSM 17242		Complete Genome	2012-08-06	ASM26536v1	DOE Joint Genome Institute	GCF_000265365.1	ftp://ftp.ncbi.nlm.nih.gov/genomes/all/GCA/000/265/365/GCA_000265365.1_ASM26536v1		Bacteria	Bacteroidetes	Bacteroidia	Bacteroidales	Rikenellaceae	Alistipes	Alistipes_finegoldii
GCA_900104655.1	1871023	PRJEB16360	SAMEA4519306	representative genome	1871023	Millionella massiliensis	strain=Marseille-P3215		Contig	10/27/16	PRJEB16360	URMITE	GCF_900104655.1	ftp://ftp.ncbi.nlm.nih.gov/genomes/all/GCA/900/104/655/GCA_900104655.1_PRJEB16360		Bacteria	Bacteroidetes	Bacteroidia	Bacteroidales	Rikenellaceae	Millionella	Millionella_massiliensis
GCA_000723505.1	1433126	PRJEB5062	SAMEA3139033	representative genome	1433126	Mucinivorans hirudinis			Complete Genome	6/15/14	Mucivorans_M3_Nelson-Bomar-Fixed	UCONNMISEQ	GCF_000723505.1	ftp://ftp.ncbi.nlm.nih.gov/genomes/all/GCA/000/723/505/GCA_000723505.1_Mucivorans_M3_Nelson-Bomar-Fixed		Bacteria	Bacteroidetes	Bacteroidia	Bacteroidales	Rikenellaceae	Mucinivorans	Mucinivorans_hirudinis
GCA_000427365.1	880526	PRJNA51795	SAMN02441234	representative genome	28139	Rikenella microfusus DSM 15922	strain=DSM 15922		Scaffold	7/15/13	ASM42736v1	DOE Joint Genome Institute	GCF_000427365.1	ftp://ftp.ncbi.nlm.nih.gov/genomes/all/GCA/000/427/365/GCA_000427365.1_ASM42736v1		Bacteria	Bacteroidetes	Bacteroidia	Bacteroidales	Rikenellaceae	Rikenella	Rikenella_microfusus
GCA_900104605.1	1871003	PRJEB16355	SAMEA4519289	na	1871003	Tidjanibacter massiliensis	strain=Marseille-P3084		Scaffold	10/28/16	PRJEB16355	URMITE	GCF_900104605.1	ftp://ftp.ncbi.nlm.nih.gov/genomes/all/GCA/900/104/605/GCA_900104605.1_PRJEB16355		Bacteria	Bacteroidetes	Bacteroidia	Bacteroidales	Rikenellaceae	Tidjanibacter	Tidjanibacter_massiliensis
GCA_002257605.1	2025876	PRJNA397724	SAMN07485767	na	2025876	Parabacteroides sp. CT06	strain=CT06		Complete Genome	8/16/17	ASM225760v1	Kyung Hee University	GCF_002257605.1	ftp://ftp.ncbi.nlm.nih.gov/genomes/all/GCA/002/257/605/GCA_002257605.1_ASM225760v1		Bacteria	Bacteroidetes	Bacteroidia	Bacteroidales	Tannerellaceae	Parabacteroides	Parabacteroides_sp__CT06
GCA_000238215.1	203275	PRJNA319	SAMN02604009	representative genome	28112	Tannerella forsythia 92A2	strain=92A2		Complete Genome	12/15/11	ASM23821v1	TIGR	GCF_000238215.1	ftp://ftp.ncbi.nlm.nih.gov/genomes/all/GCA/000/238/215/GCA_000238215.1_ASM23821v1		Bacteria	Bacteroidetes	Bacteroidia	Bacteroidales	Tannerellaceae	Tannerella	Tannerella_forsythia
GCA_900096565.1	1640674	PRJEB15405	SAMN05216323	representative genome	1640674	Williamwhitmania taraxaci	strain=A7P-90m		Scaffold	10/21/16	IMG-taxon 2654588148 annotated assembly	DOE - JOINT GENOME INSTITUTE	GCF_900096565.1	ftp://ftp.ncbi.nlm.nih.gov/genomes/all/GCA/900/096/565/GCA_900096565.1_IMG-taxon_2654588148_annotated_assembly		Bacteria	Bacteroidetes	Bacteroidia	Bacteroidales	Williamwhitmaniaceae	Williamwhitmania	Williamwhitmania_taraxaci
GCA_002843315.1	1940526	PRJNA368643	SAMN06266691	na	1940526	Labilibaculum filiforme	strain=59.16B		Scaffold	12/15/17	ASM284331v1	Aarhus University	GCF_002843315.1	ftp://ftp.ncbi.nlm.nih.gov/genomes/all/GCA/002/843/315/GCA_002843315.1_ASM284331v1		Bacteria	Bacteroidetes	Bacteroidia	Marinilabiliales	Marinifilaceae	Labilibaculum	Labilibaculum_filiforme
GCA_002356295.1	1717717	PRJDB5655	SAMD00078003	na	1717717	Marinifilaceae bacterium SPP2	strain=SPP2		Complete Genome	2017-06-06	ASM235629v1	The Institute of Low Temperature Science, Hokkaido University	GCF_002356295.1	ftp://ftp.ncbi.nlm.nih.gov/genomes/all/GCA/002/356/295/GCA_002356295.1_ASM235629v1		Bacteria	Bacteroidetes	Bacteroidia	Marinilabiliales	Marinifilaceae	none	Marinifilaceae_bacterium_SPP2
GCA_000517065.1	927658	PRJNA63507	SAMN02597159	representative genome	286730	Alkaliflexus imshenetskii DSM 15055	strain=Z-7010		Scaffold	2014-08-01	ASM51706v1	JGI	GCF_000517065.1	ftp://ftp.ncbi.nlm.nih.gov/genomes/all/GCA/000/517/065/GCA_000517065.1_ASM51706v1		Bacteria	Bacteroidetes	Bacteroidia	Marinilabiliales	Marinilabiliaceae	Alkaliflexus	Alkaliflexus_imshenetskii
GCA_002201795.1	889453	PRJNA389474	SAMN07200443	representative genome	889453	Alkalitalea saponilacus	strain=SC/BZ-SP2		Complete Genome	6/20/17	ASM220179v1	Chinese Academy of Agricultural Sciences	GCF_002201795.1	ftp://ftp.ncbi.nlm.nih.gov/genomes/all/GCA/002/201/795/GCA_002201795.1_ASM220179v1		Bacteria	Bacteroidetes	Bacteroidia	Marinilabiliales	Marinilabiliaceae	Alkalitalea	Alkalitalea_saponilacus
GCA_000191885.2	886379	PRJNA52447	SAMN02471583	representative genome	177400	Anaerophaga thermohalophila DSM 12881	strain=DSM 12881		Contig	2011-08-03	ASM19188v1	University of Bergen	GCF_000191885.1	ftp://ftp.ncbi.nlm.nih.gov/genomes/all/GCA/000/191/885/GCA_000191885.2_ASM19188v1		Bacteria	Bacteroidetes	Bacteroidia	Marinilabiliales	Marinilabiliaceae	Anaerophaga	Anaerophaga_thermohalophila
GCA_002210225.1	1965019	PRJNA377850	SAMN06473345	na	1965019	Geofilum rhodophaeum	strain=HF401		Scaffold	6/28/17	ASM221022v1	Shandong University	GCF_002210225.1	ftp://ftp.ncbi.nlm.nih.gov/genomes/all/GCA/002/210/225/GCA_002210225.1_ASM221022v1		Bacteria	Bacteroidetes	Bacteroidia	Marinilabiliales	Marinilabiliaceae	Geofilum	Geofilum_rhodophaeum
GCA_001659685.2	1477105	PRJNA321787	SAMN05003866	representative genome	1477105	Labilibacter marinus	strain=Y11		Contig	2017-06-01	ASM165968v2	Shandong University at Weihai	GCF_001659685.2	ftp://ftp.ncbi.nlm.nih.gov/genomes/all/GCA/001/659/685/GCA_001659685.2_ASM165968v2		Bacteria	Bacteroidetes	Bacteroidia	Marinilabiliales	Marinilabiliaceae	Labilibacter	Labilibacter_marinus
GCA_000614895.1	1168289	PRJDB629	SAMD00012206	na	989	Marinilabilia salmonicolor JCM 21150	strain=JCM 21150		Contig	3/31/14	ASM61489v1	The University of Tokyo	GCF_000614895.1	ftp://ftp.ncbi.nlm.nih.gov/genomes/all/GCA/000/614/895/GCA_000614895.1_ASM61489v1		Bacteria	Bacteroidetes	Bacteroidia	Marinilabiliales	Marinilabiliaceae	Marinilabilia	Marinilabilia_salmonicolor
GCA_000517085.1	869213	PRJNA50819	SAMN02597284	representative genome	982	Saccharicrinis fermentans DSM 9555 = JCM 21142	strain=DSM 9555		Scaffold	2014-08-01	ASM51708v1	DOE Joint Genome Institute	GCF_000517085.1	ftp://ftp.ncbi.nlm.nih.gov/genomes/all/GCA/000/517/085/GCA_000517085.1_ASM51708v1		Bacteria	Bacteroidetes	Bacteroidia	Marinilabiliales	Marinilabiliaceae	Saccharicrinis	Saccharicrinis_fermentans
GCA_900112795.1	385682	PRJEB17237	SAMN05444380	na	385682	Thermophagus xiamenensis	strain=DSM 19012		Scaffold	2016-02-11	IMG-taxon 2693429893 annotated assembly	DOE - JOINT GENOME INSTITUTE	GCF_900112795.1	ftp://ftp.ncbi.nlm.nih.gov/genomes/all/GCA/900/112/795/GCA_900112795.1_IMG-taxon_2693429893_annotated_assembly		Bacteria	Bacteroidetes	Bacteroidia	Marinilabiliales	Marinilabiliaceae	Thermophagus	Thermophagus_xiamenensis
GCA_000949475.1	1544798	PRJNA260774	SAMN03031235	na	1544798	Draconibacterium sediminis	strain=JN14CK-3		Contig	2015-10-03	ASM94947v1	Third Institute of Oceanography,State Oceanic Administration	GCF_000949475.1	ftp://ftp.ncbi.nlm.nih.gov/genomes/all/GCA/000/949/475/GCA_000949475.1_ASM94947v1		Bacteria	Bacteroidetes	Bacteroidia	Marinilabiliales	Prolixibacteraceae	Draconibacterium	Draconibacterium_sediminis
GCA_900129025.1	1484053	PRJEB18183	SAMN05444274	representative genome	1484053	Mariniphaga anaerophila	strain=DSM 26910		Scaffold	2016-03-12	IMG-taxon 2695420943 annotated assembly	DOE - JOINT GENOME INSTITUTE	GCF_900129025.1	ftp://ftp.ncbi.nlm.nih.gov/genomes/all/GCA/900/129/025/GCA_900129025.1_IMG-taxon_2695420943_annotated_assembly		Bacteria	Bacteroidetes	Bacteroidia	Marinilabiliales	Prolixibacteraceae	Mariniphaga	Mariniphaga_anaerophila
GCA_003014495.1	1541063	PRJNA402515	SAMN07621122	na	1541063	Prolixibacter denitrificans	strain=DSM 27267		Scaffold	3/23/18	ASM301449v1	DOE Joint Genome Institute	GCF_003014495.1	ftp://ftp.ncbi.nlm.nih.gov/genomes/all/GCA/003/014/495/GCA_003014495.1_ASM301449v1		Bacteria	Bacteroidetes	Bacteroidia	Marinilabiliales	Prolixibacteraceae	Prolixibacter	Prolixibacter_denitrificans
GCA_001270965.1	1409788	PRJNA263321	SAMN03107533	representative genome	1409788	Sunxiuqinia dokdonensis	strain=DH1		Contig	8/19/15	ASM127096v1	KRIBB	GCF_001270965.1	ftp://ftp.ncbi.nlm.nih.gov/genomes/all/GCA/001/270/965/GCA_001270965.1_ASM127096v1		Bacteria	Bacteroidetes	Bacteroidia	Marinilabiliales	Prolixibacteraceae	Sunxiuqinia	Sunxiuqinia_dokdonensis
GCA_900141875.1	1168035	PRJEB18296	SAMN05444280	representative genome	1168035	Tangfeifania diversioriginum	strain=DSM 27063		Contig	2016-03-12	IMG-taxon 2700988694 annotated assembly	DOE - JOINT GENOME INSTITUTE	GCF_900141875.1	ftp://ftp.ncbi.nlm.nih.gov/genomes/all/GCA/900/141/875/GCA_900141875.1_IMG-taxon_2700988694_annotated_assembly		Bacteria	Bacteroidetes	Bacteroidia	Marinilabiliales	Prolixibacteraceae	Tangfeifania	Tangfeifania_diversioriginum
GCA_001443605.1	1307839	PRJNA299794	SAMN04215233	representative genome	1307839	Salinivirga cyanobacteriivorans	strain=L21-Spi-D4		Complete Genome	11/13/15	ASM144360v1	Leibniz Institute DSMZ-German Collection of Microorganisms and Cell Cultures	GCF_001443605.1	ftp://ftp.ncbi.nlm.nih.gov/genomes/all/GCA/001/443/605/GCA_001443605.1_ASM144360v1		Bacteria	Bacteroidetes	Bacteroidia	Marinilabiliales	Salinivirgaceae	Salinivirga	Salinivirga_cyanobacteriivorans
GCA_001659705.1	1850526	PRJNA322235	SAMN05006811	na	1850526	Arachidicoccus sp. BS20	strain=BS20		Complete Genome	2016-08-06	ASM165970v1	Hankyong National University	GCF_001659705.1	ftp://ftp.ncbi.nlm.nih.gov/genomes/all/GCA/001/659/705/GCA_001659705.1_ASM165970v1		Bacteria	Bacteroidetes	Chitinophagia	Chitinophagales	Chitinophagaceae	Arachidicoccus	Arachidicoccus_sp__BS20
GCA_000024005.1	485918	PRJNA27951	SAMN00001914	representative genome	79329	Chitinophaga pinensis DSM 2588	strain=DSM 2588		Complete Genome	8/19/09	ASM2400v1	US DOE Joint Genome Institute (JGI-PGF)	GCF_000024005.1	ftp://ftp.ncbi.nlm.nih.gov/genomes/all/GCA/000/024/005/GCA_000024005.1_ASM2400v1		Bacteria	Bacteroidetes	Chitinophagia	Chitinophagales	Chitinophagaceae	Chitinophaga	Chitinophaga_pinensis
GCA_900129015.1	1302690	PRJEB18175	SAMN05444008	na	1302690	Cnuella takakiae	strain=DSM 26897		Contig	2016-03-12	IMG-taxon 2695420933 annotated assembly	DOE - JOINT GENOME INSTITUTE	GCF_900129015.1	ftp://ftp.ncbi.nlm.nih.gov/genomes/all/GCA/900/129/015/GCA_900129015.1_IMG-taxon_2695420933_annotated_assembly		Bacteria	Bacteroidetes	Chitinophagia	Chitinophagales	Chitinophagaceae	Cnuella	Cnuella_takakiae
GCA_900116565.1	1393122	PRJEB17562	SAMN05660895	representative genome	1393122	Crenotalea thermophila	strain=DSM 14807		Scaffold	2016-02-11	IMG-taxon 2600255258 annotated assembly	DOE - JOINT GENOME INSTITUTE	GCF_900116565.1	ftp://ftp.ncbi.nlm.nih.gov/genomes/all/GCA/900/116/565/GCA_900116565.1_IMG-taxon_2600255258_annotated_assembly		Bacteria	Bacteroidetes	Chitinophagia	Chitinophagales	Chitinophagaceae	Crenotalea	Crenotalea_thermophila
GCA_002355595.1	477680	PRJDB4450	SAMD00045010	na	477680	Filimonas lacunae	strain=NBRC 104114		Complete Genome	5/23/16	F. lacunae YT21-2	Life Science Reseach Center, College of Bioresource Sciences, Nihon University	GCF_002355595.1	ftp://ftp.ncbi.nlm.nih.gov/genomes/all/GCA/002/355/595/GCA_002355595.1_F._lacunae_YT21-2		Bacteria	Bacteroidetes	Chitinophagia	Chitinophagales	Chitinophagaceae	Filimonas	Filimonas_lacunae
GCA_000974785.1	1220578	PRJDB397	SAMD00018683	representative genome	549295	Flavihumibacter petaseus NBRC 106054	strain=NBRC 106054		Contig	2015-07-04	ASM97478v1	National Institute of Technology and Evaluation	GCF_000974785.1	ftp://ftp.ncbi.nlm.nih.gov/genomes/all/GCA/000/974/785/GCA_000974785.1_ASM97478v1		Bacteria	Bacteroidetes	Chitinophagia	Chitinophagales	Chitinophagaceae	Flavihumibacter	Flavihumibacter_petaseus
GCA_900129295.1	1121884	PRJEB18174	SAMN02745131	representative genome	462367	Flavisolibacter ginsengisoli DSM 18119	strain=DSM 18119		Scaffold	2016-03-12	IMG-taxon 2582580745 annotated assembly	DOE - JOINT GENOME INSTITUTE	GCF_900129295.1	ftp://ftp.ncbi.nlm.nih.gov/genomes/all/GCA/900/129/295/GCA_900129295.1_IMG-taxon_2582580745_annotated_assembly		Bacteria	Bacteroidetes	Chitinophagia	Chitinophagales	Chitinophagaceae	Flavisolibacter	Flavisolibacter_ginsengisoli
GCA_900106985.1	1235997	PRJEB16590	SAMN05444410	representative genome	1235997	Hydrobacter penzbergensis	strain=DSM 25353		Contig	10/22/16	IMG-taxon 2693429880 annotated assembly	DOE - JOINT GENOME INSTITUTE	GCF_900106985.1	ftp://ftp.ncbi.nlm.nih.gov/genomes/all/GCA/900/106/985/GCA_900106985.1_IMG-taxon_2693429880_annotated_assembly		Bacteria	Bacteroidetes	Chitinophagia	Chitinophagales	Chitinophagaceae	Hydrobacter	Hydrobacter_penzbergensis
GCA_000243115.3	929713	PRJNA61269	SAMN02261390	representative genome	446683	Niabella soli DSM 19437	strain=JS13-8; DSM 19437		Complete Genome	2014-03-01	ASM24311v3	JGI	GCF_000243115.2	ftp://ftp.ncbi.nlm.nih.gov/genomes/all/GCA/000/243/115/GCA_000243115.3_ASM24311v3		Bacteria	Bacteroidetes	Chitinophagia	Chitinophagales	Chitinophagaceae	Niabella	Niabella_soli
GCA_900115755.1	1465490	PRJEB17438	SAMN05444277	representative genome	1465490	Parafilimonas terrae	strain=DSM 28286		Contig	2016-02-11	IMG-taxon 2693429887 annotated assembly	DOE - JOINT GENOME INSTITUTE	GCF_900115755.1	ftp://ftp.ncbi.nlm.nih.gov/genomes/all/GCA/900/115/755/GCA_900115755.1_IMG-taxon_2693429887_annotated_assembly		Bacteria	Bacteroidetes	Chitinophagia	Chitinophagales	Chitinophagaceae	Parafilimonas	Parafilimonas_terrae
GCA_900167075.1	413434	PRJEB19537	SAMN04488132	representative genome	413434	Sediminibacterium ginsengisoli	strain=DSM 22335		Scaffold	2017-04-03	IMG-taxon 2634166300 annotated assembly	DOE - JOINT GENOME INSTITUTE	GCF_900167075.1	ftp://ftp.ncbi.nlm.nih.gov/genomes/all/GCA/900/167/075/GCA_900167075.1_IMG-taxon_2634166300_annotated_assembly		Bacteria	Bacteroidetes	Chitinophagia	Chitinophagales	Chitinophagaceae	Sediminibacterium	Sediminibacterium_ginsengisoli
GCA_000374045.1	1123248	PRJNA169823	SAMN02440437	representative genome	398037	Segetibacter koreensis DSM 18137	strain=DSM 18137		Scaffold	4/23/13	ASM37404v1	DOE Joint Genome Institute	GCF_000374045.1	ftp://ftp.ncbi.nlm.nih.gov/genomes/all/GCA/000/374/045/GCA_000374045.1_ASM37404v1		Bacteria	Bacteroidetes	Chitinophagia	Chitinophagales	Chitinophagaceae	Segetibacter	Segetibacter_koreensis
GCA_003014535.1	1434707	PRJNA370101	SAMN06297156	na	1434707	Taibaiella chishuiensis	strain=CGMCC 1.12700		Scaffold	3/23/18	ASM301453v1	DOE Joint Genome Institute	GCF_003014535.1	ftp://ftp.ncbi.nlm.nih.gov/genomes/all/GCA/003/014/535/GCA_003014535.1_ASM301453v1		Bacteria	Bacteroidetes	Chitinophagia	Chitinophagales	Chitinophagaceae	Taibaiella	Taibaiella_chishuiensis
GCA_000425585.1	1123356	PRJNA188901	SAMN02440863	representative genome	249	Terrimonas ferruginea DSM 30193	strain=DSM 30193		Scaffold	2013-11-07	ASM42558v1	DOE Joint Genome Institute	GCF_000425585.1	ftp://ftp.ncbi.nlm.nih.gov/genomes/all/GCA/000/425/585/GCA_000425585.1_ASM42558v1		Bacteria	Bacteroidetes	Chitinophagia	Chitinophagales	Chitinophagaceae	Terrimonas	Terrimonas_ferruginea
GCA_002797735.1	454188	PRJNA363548	SAMN06265366	na	454188	Thermoflavifilum aggregans	strain=DSM 27268		Contig	11/28/17	ASM279773v1	DOE Joint Genome Institute	GCF_002797735.1	ftp://ftp.ncbi.nlm.nih.gov/genomes/all/GCA/002/797/735/GCA_002797735.1_ASM279773v1		Bacteria	Bacteroidetes	Chitinophagia	Chitinophagales	Chitinophagaceae	Thermoflavifilum	Thermoflavifilum_aggregans
GCA_002973575.1	669455	PRJNA402475	SAMN07621128	na	669455	Vibrionimonas magnilacihabitans	strain=DSM 22423		Contig	2018-06-03	ASM297357v1	DOE Joint Genome Institute	GCF_002973575.1	ftp://ftp.ncbi.nlm.nih.gov/genomes/all/GCA/002/973/575/GCA_002973575.1_ASM297357v1		Bacteria	Bacteroidetes	Chitinophagia	Chitinophagales	Chitinophagaceae	Vibrionimonas	Vibrionimonas_magnilacihabitans
GCA_000020565.1	452471	PRJNA19981	SAMN00000287	na	281120	Candidatus Amoebophilus asiaticus 5a2	strain=5a2		Complete Genome	2008-09-06	ASM2056v1	US DOE Joint Genome Institute (JGI-PGF)	GCF_000020565.1	ftp://ftp.ncbi.nlm.nih.gov/genomes/all/GCA/000/020/565/GCA_000020565.1_ASM2056v1		Bacteria	Bacteroidetes	Cytophagia	Cytophagales	Amoebophilaceae	Candidatus_Amoebophilus	Candidatus_Amoebophilus_asiaticus
GCA_000304455.1	1231626	PRJEA66421	SAMEA2272294	representative genome	249402	Cardinium endosymbiont cEper1 of Encarsia pergandiella	strain=cEper1		Complete Genome	9/13/12	CCh_cEper1	University of Vienna	GCF_000304455.1	ftp://ftp.ncbi.nlm.nih.gov/genomes/all/GCA/000/304/455/GCA_000304455.1_CCh_cEper1		Bacteria	Bacteroidetes	Cytophagia	Cytophagales	Amoebophilaceae	Candidatus_Cardinium	Cardinium_endosymbiont_of_Encarsia_pergandiella
GCA_003176915.1	247481	PRJNA471768	SAMN09237133	na	247481	Candidatus Cardinium hertigii	strain=cHgTN10		Complete Genome	5/30/18	ASM317691v1	University of Illinois	GCF_003176915.1	ftp://ftp.ncbi.nlm.nih.gov/genomes/all/GCA/003/176/915/GCA_003176915.1_ASM317691v1		Bacteria	Bacteroidetes	Cytophagia	Cytophagales	Amoebophilaceae	Candidatus_Cardinium	Candidatus_Cardinium_hertigii
GCA_000265505.1	880071	PRJNA51775	SAMN02261370	representative genome	999	Bernardetia litoralis DSM 6794	strain=DSM 6794		Complete Genome	2012-11-06	ASM26550v1	JGI	GCF_000265505.1	ftp://ftp.ncbi.nlm.nih.gov/genomes/all/GCA/000/265/505/GCA_000265505.1_ASM26550v1		Bacteria	Bacteroidetes	Cytophagia	Cytophagales	Bernardetiaceae	Bernardetia	Bernardetia_litoralis
GCA_000422585.1	1121903	PRJNA185583	SAMN02441176	representative genome	1002	Hugenholtzia roseola DSM 9546	strain=DSM 9546		Scaffold	2013-11-07	ASM42258v1	DOE Joint Genome Institute	GCF_000422585.1	ftp://ftp.ncbi.nlm.nih.gov/genomes/all/GCA/000/422/585/GCA_000422585.1_ASM42258v1		Bacteria	Bacteroidetes	Cytophagia	Cytophagales	Bernardetiaceae	Hugenholtzia	Hugenholtzia_roseola
GCA_900100765.1	1075417	PRJEB16036	SAMN05421823	representative genome	1075417	Catalinimonas alkaloidigena	strain=DSM 25186		Scaffold	10/21/16	IMG-taxon 2675903159 annotated assembly	DOE - JOINT GENOME INSTITUTE	GCF_900100765.1	ftp://ftp.ncbi.nlm.nih.gov/genomes/all/GCA/900/100/765/GCA_900100765.1_IMG-taxon_2675903159_annotated_assembly		Bacteria	Bacteroidetes	Cytophagia	Cytophagales	Catalimonadaceae	Catalinimonas	Catalinimonas_alkaloidigena
GCA_002150685.1	238540	PRJNA359511	SAMN06192698	representative genome	238540	Algoriphagus antarcticus	strain=DSM 15986		Contig	5/19/17	ASM215068v1	Shandong Uniwersity at Weihai	GCF_002150685.1	ftp://ftp.ncbi.nlm.nih.gov/genomes/all/GCA/002/150/685/GCA_002150685.1_ASM215068v1		Bacteria	Bacteroidetes	Cytophagia	Cytophagales	Cyclobacteriaceae	Algoriphagus	Algoriphagus_antarcticus
GCA_900176595.1	758820	PRJEB20241	SAMN00777080	representative genome	280473	Aquiflexum balticum DSM 16537	strain=DSM 16537		Chromosome	2017-09-04	IMG-taxon 2506520046 annotated assembly	DOE - JOINT GENOME INSTITUTE	GCF_900176595.1	ftp://ftp.ncbi.nlm.nih.gov/genomes/all/GCA/900/176/595/GCA_900176595.1_IMG-taxon_2506520046_annotated_assembly		Bacteria	Bacteroidetes	Cytophagia	Cytophagales	Cyclobacteriaceae	Aquiflexum	Aquiflexum_balticum
GCA_000265405.1	866536	PRJNA50619	SAMN02232009	representative genome	232259	Belliella baltica DSM 15883	strain=DSM 15883		Complete Genome	2012-08-06	ASM26540v1	DOE Joint Genome Institute	GCF_000265405.1	ftp://ftp.ncbi.nlm.nih.gov/genomes/all/GCA/000/265/405/GCA_000265405.1_ASM26540v1		Bacteria	Bacteroidetes	Cytophagia	Cytophagales	Cyclobacteriaceae	Belliella	Belliella_baltica
GCA_003014575.1	1485585	PRJNA402470	SAMN07621054	na	1485585	Cecembia rubra	strain=DSM 28057		Scaffold	3/23/18	ASM301457v1	DOE Joint Genome Institute	GCF_003014575.1	ftp://ftp.ncbi.nlm.nih.gov/genomes/all/GCA/003/014/575/GCA_003014575.1_ASM301457v1		Bacteria	Bacteroidetes	Cytophagia	Cytophagales	Cyclobacteriaceae	Cecembia	Cecembia_rubra
GCA_000222485.1	880070	PRJNA51773	SAMN02261369	representative genome	104	Cyclobacterium marinum DSM 745	strain=DSM 745		Complete Genome	2011-03-08	ASM22248v1	JGI	GCF_000222485.1	ftp://ftp.ncbi.nlm.nih.gov/genomes/all/GCA/000/222/485/GCA_000222485.1_ASM22248v1		Bacteria	Bacteroidetes	Cytophagia	Cytophagales	Cyclobacteriaceae	Cyclobacterium	Cyclobacterium_marinum
GCA_000373245.1	1121859	PRJNA169722	SAMN02441711	representative genome	346377	Echinicola pacifica DSM 19836	strain=DSM 19836		Scaffold	4/23/13	ASM37324v1	DOE Joint Genome Institute	GCF_000373245.1	ftp://ftp.ncbi.nlm.nih.gov/genomes/all/GCA/000/373/245/GCA_000373245.1_ASM37324v1		Bacteria	Bacteroidetes	Cytophagia	Cytophagales	Cyclobacteriaceae	Echinicola	Echinicola_pacifica
GCA_000295935.2	1189612	PRJNA165173	SAMN02469969	representative genome	579922	Indibacter alkaliphilus LW1	strain=LW1		Contig	2013-04-06	IndiAl02	Institute of Genomics and Integrative Biology	GCF_000295935.2	ftp://ftp.ncbi.nlm.nih.gov/genomes/all/GCA/000/295/935/GCA_000295935.2_IndiAl02		Bacteria	Bacteroidetes	Cytophagia	Cytophagales	Cyclobacteriaceae	Indibacter	Indibacter_alkaliphilus
GCA_000390185.1	1232681	PRJNA188314	SAMN02470014	representative genome	1232681	Lunatimonas lonarensis	strain=AK24		Contig	2013-10-05	Lulo1	Institute of Microbial Technology	GCF_000390185.1	ftp://ftp.ncbi.nlm.nih.gov/genomes/all/GCA/000/390/185/GCA_000390185.1_Lulo1		Bacteria	Bacteroidetes	Cytophagia	Cytophagales	Cyclobacteriaceae	Lunatimonas	Lunatimonas_lonarensis
GCA_000330725.2	1239962	PRJNA176475	SAMN02469987	representative genome	1245591	Mariniradius saccharolyticus AK6	strain=AK6		Contig	2013-02-04	ASM33072v2	Institute of Microbial Technology	GCF_000330725.2	ftp://ftp.ncbi.nlm.nih.gov/genomes/all/GCA/000/330/725/GCA_000330725.2_ASM33072v2		Bacteria	Bacteroidetes	Cytophagia	Cytophagales	Cyclobacteriaceae	Mariniradius	Mariniradius_saccharolyticus
GCA_003003005.1	1750599	PRJNA402522	SAMN07621665	na	1750599	Mongoliibacter ruber	strain=DSM 27929		Scaffold	3/15/18	ASM300300v1	DOE Joint Genome Institute	GCF_003003005.1	ftp://ftp.ncbi.nlm.nih.gov/genomes/all/GCA/003/003/005/GCA_003003005.1_ASM300300v1		Bacteria	Bacteroidetes	Cytophagia	Cytophagales	Cyclobacteriaceae	Mongoliibacter	Mongoliibacter_ruber
GCA_000265075.1	1189621	PRJNA165693	SAMN02469971	representative genome	590849	Nitritalea halalkaliphila LW7	strain=LW7		Contig	2012-04-06	ASM26507v1	Institute of Genomics and Integrative Biology	GCF_000265075.1	ftp://ftp.ncbi.nlm.nih.gov/genomes/all/GCA/000/265/075/GCA_000265075.1_ASM26507v1		Bacteria	Bacteroidetes	Cytophagia	Cytophagales	Cyclobacteriaceae	Nitritalea	Nitritalea_halalkaliphila
GCA_000714815.1	1048983	PRJNA245774	SAMN02739847	representative genome	1048983	Anditalea andensis	strain=LY1		Contig	6/27/14	Anditalea andensis genome	SCELSE	GCF_000714815.1	ftp://ftp.ncbi.nlm.nih.gov/genomes/all/GCA/000/714/815/GCA_000714815.1_Anditalea_andensis_genome		Bacteria	Bacteroidetes	Cytophagia	Cytophagales	Cytophagaceae	Anditalea	Anditalea_andensis
GCA_003258705.1	1784714	PRJNA471374	SAMN09208224	na	1784714	Arcticibacterium luteifluviistationis	strain=SM1504		Complete Genome	6/20/18	ASM325870v1	Shandong University	GCF_003258705.1	ftp://ftp.ncbi.nlm.nih.gov/genomes/all/GCA/003/258/705/GCA_003258705.1_ASM325870v1		Bacteria	Bacteroidetes	Cytophagia	Cytophagales	Cytophagaceae	Arcticibacterium	Arcticibacterium_luteifluviistationis
GCA_001870735.1	1750698	PRJNA351726	SAMN05953464	representative genome	1750698	Arsenicibacter rosenii	strain=SM-1		Scaffold	2016-07-11	ASM187073v1	Nanjing Agricultural University	GCF_001870735.1	ftp://ftp.ncbi.nlm.nih.gov/genomes/all/GCA/001/870/735/GCA_001870735.1_ASM187073v1		Bacteria	Bacteroidetes	Cytophagia	Cytophagales	Cytophagaceae	Arsenicibacter	Arsenicibacter_rosenii
GCA_000379725.1	1121373	PRJNA165383	SAMN02256446	representative genome	29530	Cytophaga aurantiaca DSM 3654	strain=DSM 3654		Scaffold	4/23/13	ASM37972v1	DOE Joint Genome Institute	GCF_000379725.1	ftp://ftp.ncbi.nlm.nih.gov/genomes/all/GCA/000/379/725/GCA_000379725.1_ASM37972v1		Bacteria	Bacteroidetes	Cytophagia	Cytophagales	Cytophagaceae	Cytophaga	Cytophaga_aurantiaca
GCA_000023125.1	471854	PRJNA20829	SAMN02598437	representative genome	94254	Dyadobacter fermentans DSM 18053	strain=DSM 18053		Complete Genome	7/31/09	ASM2312v1	US DOE Joint Genome Institute (JGI-PGF)	GCF_000023125.1	ftp://ftp.ncbi.nlm.nih.gov/genomes/all/GCA/000/023/125/GCA_000023125.1_ASM2312v1		Bacteria	Bacteroidetes	Cytophagia	Cytophagales	Cytophagaceae	Dyadobacter	Dyadobacter_fermentans
GCA_900188325.1	447679	PRJEB21436	SAMN05421640	representative genome	447679	Ekhidna lutea	strain=DSM 19307		Contig	7/16/17	IMG-taxon 2687453772 annotated assembly	DOE - JOINT GENOME INSTITUTE	GCF_900188325.1	ftp://ftp.ncbi.nlm.nih.gov/genomes/all/GCA/900/188/325/GCA_900188325.1_IMG-taxon_2687453772_annotated_assembly		Bacteria	Bacteroidetes	Cytophagia	Cytophagales	Cytophagaceae	Ekhidna	Ekhidna_lutea
GCA_000263195.1	929562	PRJNA60431	SAMN02232019	na	312279	Emticicia oligotrophica DSM 17448	strain=DSM 17448		Complete Genome	5/17/12	ASM26319v1	DOE Joint Genome Institute	GCF_000263195.1	ftp://ftp.ncbi.nlm.nih.gov/genomes/all/GCA/000/263/195/GCA_000263195.1_ASM26319v1		Bacteria	Bacteroidetes	Cytophagia	Cytophagales	Cytophagaceae	Emticicia	Emticicia_oligotrophica
GCA_002108455.1	1834519	PRJNA318434	SAMN04851281	na	1834519	Fibrella sp. ES10-3-2-2	strain=ES10-3-2-2		Complete Genome	4/24/17	ASM210845v1	Seoul Women's University	GCF_002108455.1	ftp://ftp.ncbi.nlm.nih.gov/genomes/all/GCA/002/108/455/GCA_002108455.1_ASM210845v1		Bacteria	Bacteroidetes	Cytophagia	Cytophagales	Cytophagaceae	Fibrella	Fibrella_sp__ES10-3-2-2
GCA_000296815.2	1185876	PRJEB30	SAMEA2272395	representative genome	663275	Fibrisoma limi BUZ 3	strain=BUZ 3		Contig	5/16/12	ASM29681v2	CeBiTec, Bielefeld University	GCF_000296815.2	ftp://ftp.ncbi.nlm.nih.gov/genomes/all/GCA/000/296/815/GCA_000296815.2_ASM29681v2		Bacteria	Bacteroidetes	Cytophagia	Cytophagales	Cytophagaceae	Fibrisoma	Fibrisoma_limi
GCA_000427405.1	929703	PRJNA63323	SAMN00262208	representative genome	103	Flectobacillus major DSM 103	strain=DSM 103		Scaffold	7/15/13	ASM42740v1	DOE Joint Genome Institute	GCF_000427405.1	ftp://ftp.ncbi.nlm.nih.gov/genomes/all/GCA/000/427/405/GCA_000427405.1_ASM42740v1		Bacteria	Bacteroidetes	Cytophagia	Cytophagales	Cytophagaceae	Flectobacillus	Flectobacillus_major
GCA_900112255.1	927664	PRJEB17173	SAMN05421780	representative genome	998	Flexibacter flexilis DSM 6793	strain=DSM 6793		Scaffold	2016-02-11	IMG-taxon 2675903165 annotated assembly	DOE - JOINT GENOME INSTITUTE	GCF_900112255.1	ftp://ftp.ncbi.nlm.nih.gov/genomes/all/GCA/900/112/255/GCA_900112255.1_IMG-taxon_2675903165_annotated_assembly		Bacteria	Bacteroidetes	Cytophagia	Cytophagales	Cytophagaceae	Flexibacter	Flexibacter_flexilis
GCA_001306455.1	1605367	PRJNA290980	SAMN03940006	na	1605367	Jiulongibacter sediminis	strain=JN14-9		Contig	2015-05-10	ASM130645v1	The Third Institute of Oceanography, Key Laboratory of Marine Biogenetic Resources	GCF_001306455.1	ftp://ftp.ncbi.nlm.nih.gov/genomes/all/GCA/001/306/455/GCA_001306455.1_ASM130645v1		Bacteria	Bacteroidetes	Cytophagia	Cytophagales	Cytophagaceae	Jiulongibacter	Jiulongibacter_sediminis
GCA_000166395.1	649349	PRJNA38283	SAMN00191237	representative genome	316068	Leadbetterella byssophila DSM 17132	strain=DSM 17132		Complete Genome	2010-12-11	ASM16639v1	US DOE Joint Genome Institute (JGI-PGF)	GCF_000166395.1	ftp://ftp.ncbi.nlm.nih.gov/genomes/all/GCA/000/166/395/GCA_000166395.1_ASM16639v1		Bacteria	Bacteroidetes	Cytophagia	Cytophagales	Cytophagaceae	Leadbetterella	Leadbetterella_byssophila
GCA_900167975.1	688867	PRJEB19715	SAMN05660236	representative genome	688867	Ohtaekwangia koreensis	strain=DSM 25262		Scaffold	2017-09-03	IMG-taxon 2595698225 annotated assembly	DOE - JOINT GENOME INSTITUTE	GCF_900167975.1	ftp://ftp.ncbi.nlm.nih.gov/genomes/all/GCA/900/167/975/GCA_900167975.1_IMG-taxon_2595698225_annotated_assembly		Bacteria	Bacteroidetes	Cytophagia	Cytophagales	Cytophagaceae	Ohtaekwangia	Ohtaekwangia_koreensis
GCA_003143535.1	2183547	PRJNA449135	SAMN09065711	na	2183547	Pseudarcicella sp. HME7025	strain=HME7025		Complete Genome	5/19/18	ASM314353v1	Hankuk University of Foreign Studies	GCF_003143535.1	ftp://ftp.ncbi.nlm.nih.gov/genomes/all/GCA/003/143/535/GCA_003143535.1_ASM314353v1		Bacteria	Bacteroidetes	Cytophagia	Cytophagales	Cytophagaceae	Pseudarcicella	Pseudarcicella_sp__HME7025
GCA_000381545.1	1123057	PRJNA183058	SAMN02441658	representative genome	336828	Rhodonellum psychrophilum GCM71 = DSM 17998	strain=DSM 17998		Scaffold	4/24/13	ASM38154v1	DOE Joint Genome Institute	GCF_000381545.1	ftp://ftp.ncbi.nlm.nih.gov/genomes/all/GCA/000/381/545/GCA_000381545.1_ASM38154v1		Bacteria	Bacteroidetes	Cytophagia	Cytophagales	Cytophagaceae	Rhodonellum	Rhodonellum_psychrophilum
GCA_000383955.1	1089547	PRJNA81941	SAMN02261300	representative genome	451374	Rudanella lutea DSM 19387	strain=DSM 19387		Scaffold	4/26/13	ASM38395v1	JGI	GCF_000383955.1	ftp://ftp.ncbi.nlm.nih.gov/genomes/all/GCA/000/383/955/GCA_000383955.1_ASM38395v1		Bacteria	Bacteroidetes	Cytophagia	Cytophagales	Cytophagaceae	Rudanella	Rudanella_lutea
GCA_003325355.1	2259595	PRJNA479381	SAMN09536026	na	2259595	Runella sp. HYN0085	strain=HYN0085		Complete Genome	7/17/18	ASM332535v1	Korea University	na	ftp://ftp.ncbi.nlm.nih.gov/genomes/all/GCA/003/325/355/GCA_003325355.1_ASM332535v1		Bacteria	Bacteroidetes	Cytophagia	Cytophagales	Cytophagaceae	Runella	Runella_sp__HYN0085
GCA_900103285.1	563176	PRJEB16168	SAMN04488090	representative genome	563176	Siphonobacter aquaeclarae	strain=DSM 21668		Scaffold	10/21/16	IMG-taxon 2622736636 annotated assembly	DOE - JOINT GENOME INSTITUTE	GCF_900103285.1	ftp://ftp.ncbi.nlm.nih.gov/genomes/all/GCA/900/103/285/GCA_900103285.1_IMG-taxon_2622736636_annotated_assembly		Bacteria	Bacteroidetes	Cytophagia	Cytophagales	Cytophagaceae	Siphonobacter	Siphonobacter_aquaeclarae
GCA_002056795.1	1211326	PRJNA378888	SAMN06554014	representative genome	1211326	Spirosoma aerolatum	strain=KACC 17939		Complete Genome	3/21/17	ASM205679v1	Seoul Women's University	GCF_002056795.1	ftp://ftp.ncbi.nlm.nih.gov/genomes/all/GCA/002/056/795/GCA_002056795.1_ASM205679v1		Bacteria	Bacteroidetes	Cytophagia	Cytophagales	Cytophagaceae	Spirosoma	Spirosoma_aerolatum
GCA_000426725.1	926565	PRJNA195817	SAMN02441513	representative genome	153721	Sporocytophaga myxococcoides DSM 11118	strain=DSM 11118		Scaffold	2013-11-07	ASM42672v1	DOE Joint Genome Institute	GCF_000426725.1	ftp://ftp.ncbi.nlm.nih.gov/genomes/all/GCA/000/426/725/GCA_000426725.1_ASM42672v1		Bacteria	Bacteroidetes	Cytophagia	Cytophagales	Cytophagaceae	Sporocytophaga	Sporocytophaga_myxococcoides
GCA_000348925.1	1279009	PRJNA185385	SAMN02469440	representative genome	649507	Cesiribacter andamanensis AMV16	strain=AMV16		Contig	3/25/13	CeAn1	Centre for Cellular and Molecular Biology	GCF_000348925.1	ftp://ftp.ncbi.nlm.nih.gov/genomes/all/GCA/000/348/925/GCA_000348925.1_CeAn1		Bacteria	Bacteroidetes	Cytophagia	Cytophagales	Flammeovirgaceae	Cesiribacter	Cesiribacter_andamanensis
GCA_900111145.1	1267423	PRJEB17017	SAMN05216290	representative genome	1267423	Fabibacter pacificus	strain=CGMCC 1.12402		Contig	10/31/16	IMG-taxon 2667527390 annotated assembly	DOE - JOINT GENOME INSTITUTE	GCF_900111145.1	ftp://ftp.ncbi.nlm.nih.gov/genomes/all/GCA/900/111/145/GCA_900111145.1_IMG-taxon_2667527390_annotated_assembly		Bacteria	Bacteroidetes	Cytophagia	Cytophagales	Flammeovirgaceae	Fabibacter	Fabibacter_pacificus
GCA_001682195.1	1191459	PRJNA167040	SAMN03799769	na	1191459	Flammeovirga sp. MY04	strain=MY04		Complete Genome	2016-08-07	ASM168219v1	shandong university	GCF_001682195.1	ftp://ftp.ncbi.nlm.nih.gov/genomes/all/GCA/001/682/195/GCA_001682195.1_ASM168219v1		Bacteria	Bacteroidetes	Cytophagia	Cytophagales	Flammeovirgaceae	Flammeovirga	Flammeovirga_sp__MY04
GCA_000379765.1	1121904	PRJNA165391	SAMN02256418	representative genome	70993	Flexithrix dorotheae DSM 6795	strain=DSM 6795		Scaffold	4/23/13	ASM37976v1	DOE Joint Genome Institute	GCF_000379765.1	ftp://ftp.ncbi.nlm.nih.gov/genomes/all/GCA/000/379/765/GCA_000379765.1_ASM37976v1		Bacteria	Bacteroidetes	Cytophagia	Cytophagales	Flammeovirgaceae	Flexithrix	Flexithrix_dorotheae
GCA_000331535.1	1237149	PRJNA176346	SAMN02469986	representative genome	881893	Fulvivirga imtechensis AK7	strain=AK7		Contig	2013-11-01	Fulvivirga imtechensis Genome Sequencing	Institute of Microbial Technology	GCF_000331535.1	ftp://ftp.ncbi.nlm.nih.gov/genomes/all/GCA/000/331/535/GCA_000331535.1_Fulvivirga_imtechensis_Genome_Sequencing		Bacteria	Bacteroidetes	Cytophagia	Cytophagales	Flammeovirgaceae	Fulvivirga	Fulvivirga_imtechensis
GCA_000183425.1	643867	PRJNA37901	SAMN00138949	representative genome	1006	Marivirga tractuosa DSM 4126	strain=DSM 4126		Complete Genome	11/30/10	ASM18342v1	US DOE Joint Genome Institute (JGI-PGF)	GCF_000183425.1	ftp://ftp.ncbi.nlm.nih.gov/genomes/all/GCA/000/183/425/GCA_000183425.1_ASM18342v1		Bacteria	Bacteroidetes	Cytophagia	Cytophagales	Flammeovirgaceae	Marivirga	Marivirga_tractuosa
GCA_000346615.1	1124780	PRJNA182711	SAMN01823367	representative genome	1265690	Nafulsella turpanensis ZLM-10	strain=ZLM-10		Contig	3/14/13	NafTru1.0	Northwest A&F University	GCF_000346615.1	ftp://ftp.ncbi.nlm.nih.gov/genomes/all/GCA/000/346/615/GCA_000346615.1_NafTru1.0		Bacteria	Bacteroidetes	Cytophagia	Cytophagales	Flammeovirgaceae	Nafulsella	Nafulsella_turpanensis
GCA_900142205.1	156994	PRJEB18330	SAMN04488028	representative genome	156994	Reichenbachiella agariperforans	strain=DSM 26134		Scaffold	2016-03-12	IMG-taxon 2616644810 annotated assembly	DOE - JOINT GENOME INSTITUTE	GCF_900142205.1	ftp://ftp.ncbi.nlm.nih.gov/genomes/all/GCA/900/142/205/GCA_900142205.1_IMG-taxon_2616644810_annotated_assembly		Bacteria	Bacteroidetes	Cytophagia	Cytophagales	Flammeovirgaceae	Reichenbachiella	Reichenbachiella_agariperforans
GCA_001592935.1	296218	PRJNA308522	SAMN04382068	representative genome	296218	Roseivirga echinicomitans	strain=KMM 6058		Contig	3/16/16	ASM159293v1	FACULTY OF BIOSCIENCES AND MEDICAL ENGINEERING, UNIVERSITI TEKNOLOGI MALAYSIA	GCF_001592935.1	ftp://ftp.ncbi.nlm.nih.gov/genomes/all/GCA/001/592/935/GCA_001592935.1_ASM159293v1		Bacteria	Bacteroidetes	Cytophagia	Cytophagales	Flammeovirgaceae	Roseivirga	Roseivirga_echinicomitans
GCA_000473365.1	926549	PRJNA76501	SAMN02441120	representative genome	299567	Adhaeribacter aquaticus DSM 16391	strain=DSM 16391		Scaffold	9/30/13	ASM47336v1	JGI	GCF_000473365.1	ftp://ftp.ncbi.nlm.nih.gov/genomes/all/GCA/000/473/365/GCA_000473365.1_ASM47336v1		Bacteria	Bacteroidetes	Cytophagia	Cytophagales	Hymenobacteraceae	Adhaeribacter	Adhaeribacter_aquaticus
GCA_000382225.1	1121953	PRJNA187098	SAMN02441650	representative genome	119644	Hymenobacter aerophilus DSM 13606	strain=DSM 13606		Scaffold	4/24/13	ASM38222v1	DOE Joint Genome Institute	GCF_000382225.1	ftp://ftp.ncbi.nlm.nih.gov/genomes/all/GCA/000/382/225/GCA_000382225.1_ASM38222v1		Bacteria	Bacteroidetes	Cytophagia	Cytophagales	Hymenobacteraceae	Hymenobacter	Hymenobacter_aerophilus
GCA_001611675.1	388950	PRJNA314846	SAMN04544428	representative genome	388950	Pontibacter akesuensis	strain=AKS 1T		Complete Genome	2016-06-04	ASM161167v1	Hubei provincial center for disease control and prevention	GCF_001611675.1	ftp://ftp.ncbi.nlm.nih.gov/genomes/all/GCA/001/611/675/GCA_001611675.1_ASM161167v1		Bacteria	Bacteroidetes	Cytophagia	Cytophagales	Hymenobacteraceae	Pontibacter	Pontibacter_akesuensis
GCA_001577755.1	1379909	PRJNA273388	SAMN03291351	na	1379909	Rufibacter sp. DG15C	strain=DG15C		Complete Genome	2/29/16	ASM157775v1	Seoul Women's University	GCF_001577755.1	ftp://ftp.ncbi.nlm.nih.gov/genomes/all/GCA/001/577/755/GCA_001577755.1_ASM157775v1		Bacteria	Bacteroidetes	Cytophagia	Cytophagales	Hymenobacteraceae	Rufibacter	Rufibacter_sp__DG15C
GCA_000430505.1	1121902	PRJNA185582	SAMN02440687	representative genome	997	Eisenibacter elegans DSM 3317	strain=DSM 3317		Scaffold	7/16/13	ASM43050v1	DOE Joint Genome Institute	GCF_000430505.1	ftp://ftp.ncbi.nlm.nih.gov/genomes/all/GCA/000/430/505/GCA_000430505.1_ASM43050v1		Bacteria	Bacteroidetes	Cytophagia	Cytophagales	Microscillaceae	Eisenibacter	Eisenibacter_elegans
GCA_000169175.1	313606	PRJNA13411	SAMN02436130	representative genome	1027	Microscilla marina ATCC 23134	strain=ATCC 23134		Contig	1/22/07	ASM16917v1	The Gordon and Betty Moore Foundation Marine Microbiology Initiative	GCF_000169175.1	ftp://ftp.ncbi.nlm.nih.gov/genomes/all/GCA/000/169/175/GCA_000169175.1_ASM16917v1		Bacteria	Bacteroidetes	Cytophagia	Cytophagales	Microscillaceae	Microscilla	Microscilla_marina
GCA_900129725.1	947013	PRJEB18224	SAMN04488109	representative genome	947013	Chryseolinea serpens	strain=DSM 24574		Scaffold	2016-03-12	IMG-taxon 2617270831 annotated assembly	DOE - JOINT GENOME INSTITUTE	GCF_900129725.1	ftp://ftp.ncbi.nlm.nih.gov/genomes/all/GCA/900/129/725/GCA_900129725.1_IMG-taxon_2617270831_annotated_assembly		Bacteria	Bacteroidetes	Cytophagia	Cytophagales	none	Chryseolinea	Chryseolinea_serpens
GCA_001483135.1	1751427	PRJNA293638	SAMN04246309	representative genome	1751427	Solirubrum puertoriconensis	strain=MC1A		Contig	12/29/15	ASM148313v1	UPR- Mayaguez	GCF_001483135.1	ftp://ftp.ncbi.nlm.nih.gov/genomes/all/GCA/001/483/135/GCA_001483135.1_ASM148313v1		Bacteria	Bacteroidetes	Cytophagia	Cytophagales	none	Solirubrum	Solirubrum_puertoriconensis
GCA_900113045.1	1003	PRJEB17270	SAMN04488541	representative genome	1003	Thermoflexibacter ruber	strain=GEY, DSM 9560		Scaffold	2016-02-11	IMG-taxon 2636415974 annotated assembly	DOE - JOINT GENOME INSTITUTE	GCF_900113045.1	ftp://ftp.ncbi.nlm.nih.gov/genomes/all/GCA/900/113/045/GCA_900113045.1_IMG-taxon_2636415974_annotated_assembly		Bacteria	Bacteroidetes	Cytophagia	Cytophagales	none	Thermoflexibacter	Thermoflexibacter_ruber
GCA_001308105.1	1085624	PRJNA297258	SAMN04120646	na	1085624	Persicobacter sp. JZB09	strain=JZB09		Complete Genome	2015-08-10	ASM130810v1	Shandong University	GCF_001308105.1	ftp://ftp.ncbi.nlm.nih.gov/genomes/all/GCA/001/308/105/GCA_001308105.1_ASM130810v1		Bacteria	Bacteroidetes	Cytophagia	Cytophagales	Persicobacteraceae	Persicobacter	Persicobacter_sp__JZB09
GCA_002843425.1	2016530	PRJNA392426	SAMN07299068	na	2016530	Raineya orbicola	strain=SPSPC-11		Contig	12/15/17	ASM284342v1	Biocant	GCF_002843425.1	ftp://ftp.ncbi.nlm.nih.gov/genomes/all/GCA/002/843/425/GCA_002843425.1_ASM284342v1		Bacteria	Bacteroidetes	Cytophagia	Cytophagales	Raineyaceae	Raineya	Raineya_orbicola
GCA_000426825.1	1313301	PRJNA195851	SAMN02440846	representative genome	55505	Thermonema rossianum DSM 10300	strain=DSM 10300		Scaffold	2014-06-06	ASM42682v1	DOE Joint Genome Institute	GCF_000426825.1	ftp://ftp.ncbi.nlm.nih.gov/genomes/all/GCA/000/426/825/GCA_000426825.1_ASM42682v1		Bacteria	Bacteroidetes	Cytophagia	Cytophagales	Thermonemataceae	Thermonema	Thermonema_rossianum
GCA_000093165.1	600809	PRJNA32975	SAMN02604139	na	367488	Blattabacterium sp. (Periplaneta americana) str. BPLAN	strain=BPLAN		Complete Genome	2010-01-04	ASM9316v1	University of Arizona-Tucson	GCF_000093165.1	ftp://ftp.ncbi.nlm.nih.gov/genomes/all/GCA/000/093/165/GCA_000093165.1_ASM9316v1		Bacteria	Bacteroidetes	Flavobacteriia	Flavobacteriales	Blattabacteriaceae	Blattabacterium	Blattabacterium_sp
GCA_000236405.1	1075399	PRJNA71047	SAMN02604251	representative genome	164514	Blattabacterium sp. (Cryptocercus punctulatus) str. Cpu	strain=Cpu		Complete Genome	11/29/11	ASM23640v1	University of Valencia	GCF_000236405.1	ftp://ftp.ncbi.nlm.nih.gov/genomes/all/GCA/000/236/405/GCA_000236405.1_ASM23640v1		Bacteria	Bacteroidetes	Flavobacteriia	Flavobacteriales	Blattabacteriaceae	Blattabacterium	Blattabacterium_punctulatus
GCA_003025005.1	392717	PRJNA437253	SAMN08646831	na	392717	Brumimicrobium mesophilum	strain=JCM 14063		Contig	3/29/18	ASM302500v1	Shandong University at Weihai	GCF_003025005.1	ftp://ftp.ncbi.nlm.nih.gov/genomes/all/GCA/003/025/005/GCA_003025005.1_ASM302500v1		Bacteria	Bacteroidetes	Flavobacteriia	Flavobacteriales	Crocinitomicaceae	Brumimicrobium	Brumimicrobium_mesophilum
GCA_001661595.2	1740263	PRJNA322722	SAMN05172943	na	1740263	Crocinitomix algicola	strain=0182		Contig	2016-11-10	ASM166159v2	Shandong University at Weihai	GCF_001661595.2	ftp://ftp.ncbi.nlm.nih.gov/genomes/all/GCA/001/661/595/GCA_001661595.2_ASM166159v2		Bacteria	Bacteroidetes	Flavobacteriia	Flavobacteriales	Crocinitomicaceae	Crocinitomix	Crocinitomix_algicola
GCA_000194605.1	755732	PRJNA47603	SAMN00713599	representative genome	191579	Fluviicola taffensis DSM 16823	strain=DSM 16823		Complete Genome	3/31/11	ASM19460v1	US DOE Joint Genome Institute (JGI-PGF)	GCF_000194605.1	ftp://ftp.ncbi.nlm.nih.gov/genomes/all/GCA/000/194/605/GCA_000194605.1_ASM19460v1		Bacteria	Bacteroidetes	Flavobacteriia	Flavobacteriales	Crocinitomicaceae	Fluviicola	Fluviicola_taffensis
GCA_002243285.1	1798018	PRJNA288027	SAMN07374784	na	1798018	Candidatus Fluviicola riflensis			Complete Genome	2017-08-08	ASM224328v1	Banfield Lab, University of California, Berkeley	na	ftp://ftp.ncbi.nlm.nih.gov/genomes/all/GCA/002/243/285/GCA_002243285.1_ASM224328v1		Bacteria	Bacteroidetes	Flavobacteriia	Flavobacteriales	Crocinitomicaceae	Fluviicola	Candidatus_Fluviicola_riflensis
GCA_900116425.1	477690	PRJEB17558	SAMN05216474	representative genome	477690	Lishizhenia tianjinensis	strain=CGMCC 1.7005		Scaffold	2016-02-11	IMG-taxon 2667527393 annotated assembly	DOE - JOINT GENOME INSTITUTE	GCF_900116425.1	ftp://ftp.ncbi.nlm.nih.gov/genomes/all/GCA/900/116/425/GCA_900116425.1_IMG-taxon_2667527393_annotated_assembly		Bacteria	Bacteroidetes	Flavobacteriia	Flavobacteriales	Crocinitomicaceae	Lishizhenia	Lishizhenia_tianjinensis
GCA_000236705.1	926562	PRJNA65297	SAMN02261417	representative genome	253245	Owenweeksia hongkongensis DSM 17368	strain=DSM 17368		Complete Genome	2011-05-12	ASM23670v1	JGI	GCF_000236705.1	ftp://ftp.ncbi.nlm.nih.gov/genomes/all/GCA/000/236/705/GCA_000236705.1_ASM23670v1		Bacteria	Bacteroidetes	Flavobacteriia	Flavobacteriales	Cryomorphaceae	Owenweeksia	Owenweeksia_hongkongensis
GCA_000265385.1	746697	PRJNA46631	SAMN02232006	representative genome	101385	Aequorivita sublithincola DSM 14238	strain=DSM 14238		Complete Genome	2012-08-06	ASM26538v1	DOE Joint Genome Institute	GCF_000265385.1	ftp://ftp.ncbi.nlm.nih.gov/genomes/all/GCA/000/265/385/GCA_000265385.1_ASM26538v1		Bacteria	Bacteroidetes	Flavobacteriia	Flavobacteriales	Flavobacteriaceae	Aequorivita	Aequorivita_sublithincola
GCA_001747085.1	1849968	PRJNA321646	SAMN05001254	representative genome	1849968	Algibacter aquaticus	strain=SK-16		Contig	9/28/16	ASM174708v1	The University of Tokyo	GCF_001747085.1	ftp://ftp.ncbi.nlm.nih.gov/genomes/all/GCA/001/747/085/GCA_001747085.1_ASM174708v1		Bacteria	Bacteroidetes	Flavobacteriia	Flavobacteriales	Flavobacteriaceae	Algibacter	Algibacter_aquaticus
GCA_900115015.1	684065	PRJEB17121	SAMN05421738	representative genome	684065	Algoriella xinjiangensis	strain=XJ109		Scaffold	2016-02-11	IMG-taxon 2675903033 annotated assembly	DOE - JOINT GENOME INSTITUTE	GCF_900115015.1	ftp://ftp.ncbi.nlm.nih.gov/genomes/all/GCA/900/115/015/GCA_900115015.1_IMG-taxon_2675903033_annotated_assembly		Bacteria	Bacteroidetes	Flavobacteriia	Flavobacteriales	Flavobacteriaceae	Algoriella	Algoriella_xinjiangensis
GCA_000746845.1	1223410	PRJNA258116	SAMN02988278	representative genome	1223410	Altibacter lentus	strain=JL2010		Scaffold	2014-02-09	ASM74684v1	Xiamen University	GCF_000746845.1	ftp://ftp.ncbi.nlm.nih.gov/genomes/all/GCA/000/746/845/GCA_000746845.1_ASM74684v1		Bacteria	Bacteroidetes	Flavobacteriia	Flavobacteriales	Flavobacteriaceae	Altibacter	Altibacter_lentus
GCA_002964975.1	1679466	PRJNA433686	SAMN08514521	na	1679466	Apibacter adventoris	strain=wkB301		Contig	2/28/18	ASM296497v1	University of Texas at Austin	GCF_002964975.1	ftp://ftp.ncbi.nlm.nih.gov/genomes/all/GCA/002/964/975/GCA_002964975.1_ASM296497v1		Bacteria	Bacteroidetes	Flavobacteriia	Flavobacteriales	Flavobacteriaceae	Apibacter	Apibacter_adventoris
GCA_000520955.1	1296415	PRJNA232735	SAMN02597432	representative genome	1296415	Aquimarina pacifica	strain=SW150		Contig	1/16/14	of Aquimarina pacifica	ocean university of China	GCF_000520955.1	ftp://ftp.ncbi.nlm.nih.gov/genomes/all/GCA/000/520/955/GCA_000520955.1_of_Aquimarina_pacifica		Bacteria	Bacteroidetes	Flavobacteriia	Flavobacteriales	Flavobacteriaceae	Aquimarina	Aquimarina_pacifica
GCA_002234495.1	616991	PRJNA380207	SAMN07322679	representative genome	616991	Arenibacter algicola	strain=SMS7		Complete Genome	7/27/17	ASM223449v1	University of Gothenburg	GCF_002234495.1	ftp://ftp.ncbi.nlm.nih.gov/genomes/all/GCA/002/234/495/GCA_002234495.1_ASM223449v1		Bacteria	Bacteroidetes	Flavobacteriia	Flavobacteriales	Flavobacteriaceae	Arenibacter	Arenibacter_algicola
GCA_000283015.1	1178825	PRJNA170902	SAMN02470927	representative genome	1178825	Arenitalea lutea	strain=P7-3-5		Contig	7/30/12	P735.v1.0	Shandong University	GCF_000283015.1	ftp://ftp.ncbi.nlm.nih.gov/genomes/all/GCA/000/283/015/GCA_000283015.1_P735.v1.0		Bacteria	Bacteroidetes	Flavobacteriia	Flavobacteriales	Flavobacteriaceae	Arenitalea	Arenitalea_lutea
GCA_002954325.1	754435	PRJNA355359	SAMN06075358	na	754435	Aureicoccus marinus	strain=SG-18		Scaffold	2/27/18	ASM295432v1	Atmosphere and Ocean Research Institute, The University of Tokyo	GCF_002954325.1	ftp://ftp.ncbi.nlm.nih.gov/genomes/all/GCA/002/954/325/GCA_002954325.1_ASM295432v1		Bacteria	Bacteroidetes	Flavobacteriia	Flavobacteriales	Flavobacteriaceae	Aureicoccus	Aureicoccus_marinus
GCA_002966125.1	2094025	PRJNA434542	SAMN08563960	na	2094025	Aureitalea sp. RR4-38	strain=RR4-38		Complete Genome	2018-01-03	ASM296612v1	Pukyong National University	GCF_002966125.1	ftp://ftp.ncbi.nlm.nih.gov/genomes/all/GCA/002/966/125/GCA_002966125.1_ASM296612v1		Bacteria	Bacteroidetes	Flavobacteriia	Flavobacteriales	Flavobacteriaceae	Aureitalea	Aureitalea_sp__RR4-38
GCA_000301075.1	883096	PRJNA52163	SAMN02463902	representative genome	1015	Bergeyella zoohelcum ATCC 43767	strain=ATCC 43767		Scaffold	2012-11-10	Berg_zooh_ATCC_43767_V1	Broad Institute	GCF_000301075.1	ftp://ftp.ncbi.nlm.nih.gov/genomes/all/GCA/000/301/075/GCA_000301075.1_Berg_zooh_ATCC_43767_V1		Bacteria	Bacteroidetes	Flavobacteriia	Flavobacteriales	Flavobacteriaceae	Bergeyella	Bergeyella_zoohelcum
GCA_002209445.1	209053	PRJNA386716	SAMN07125685	na	209053	Capnocytophaga sp. ChDC OS43	strain=ChDC OS43		Complete Genome	6/27/17	ASM220944v1	Chosun University	GCF_002209445.1	ftp://ftp.ncbi.nlm.nih.gov/genomes/all/GCA/002/209/445/GCA_002209445.1_ASM220944v1		Bacteria	Bacteroidetes	Flavobacteriia	Flavobacteriales	Flavobacteriaceae	Capnocytophaga	Capnocytophaga_sp__ChDC_OS43
GCA_000186265.1	688270	PRJNA41529	SAMN00190054	representative genome	59600	Cellulophaga algicola DSM 14237	strain=DSM 14237		Complete Genome	1/18/11	ASM18626v1	US DOE Joint Genome Institute (JGI-PGF)	GCF_000186265.1	ftp://ftp.ncbi.nlm.nih.gov/genomes/all/GCA/000/186/265/GCA_000186265.1_ASM18626v1		Bacteria	Bacteroidetes	Flavobacteriia	Flavobacteriales	Flavobacteriaceae	Cellulophaga	Cellulophaga_algicola
GCA_900142565.1	1434701	PRJEB18366	SAMN05443634	representative genome	1434701	Chishuiella changwenlii	strain=DSM 27989		Scaffold	2016-03-12	IMG-taxon 2700988695 annotated assembly	DOE - JOINT GENOME INSTITUTE	GCF_900142565.1	ftp://ftp.ncbi.nlm.nih.gov/genomes/all/GCA/900/142/565/GCA_900142565.1_IMG-taxon_2700988695_annotated_assembly		Bacteria	Bacteroidetes	Flavobacteriia	Flavobacteriales	Flavobacteriaceae	Chishuiella	Chishuiella_changwenlii
GCA_001420285.1	452084	PRJNA299561	SAMN04210136	representative genome	452084	Chryseobacterium aquaticum	strain=KCTC 12483		Contig	10/29/15	ASM142028v1	GCAT-SEEK	GCF_001420285.1	ftp://ftp.ncbi.nlm.nih.gov/genomes/all/GCA/001/420/285/GCA_001420285.1_ASM142028v1		Bacteria	Bacteroidetes	Flavobacteriia	Flavobacteriales	Flavobacteriaceae	Chryseobacterium	Chryseobacterium_aquaticum
GCA_900104195.1	237258	PRJEB16271	SAMN04489756	representative genome	237258	Cloacibacterium normanense	strain=DSM 15886		Scaffold	10/21/16	IMG-taxon 2634166320 annotated assembly	DOE - JOINT GENOME INSTITUTE	GCF_900104195.1	ftp://ftp.ncbi.nlm.nih.gov/genomes/all/GCA/900/104/195/GCA_900104195.1_IMG-taxon_2634166320_annotated_assembly		Bacteria	Bacteroidetes	Flavobacteriia	Flavobacteriales	Flavobacteriaceae	Cloacibacterium	Cloacibacterium_normanense
GCA_002807055.1	2007307	PRJNA389244	SAMN07193017	na	2007307	Confluentibacter citreus	strain=XJNY		Contig	2017-04-12	ASM280705v1	Shandong Uniwersity at Weihai	GCF_002807055.1	ftp://ftp.ncbi.nlm.nih.gov/genomes/all/GCA/002/807/055/GCA_002807055.1_ASM280705v1		Bacteria	Bacteroidetes	Flavobacteriia	Flavobacteriales	Flavobacteriaceae	Confluentibacter	Confluentibacter_citreus
GCA_000196315.1	216432	PRJNA13570	SAMN02603922	representative genome	313588	Croceibacter atlanticus HTCC2559	strain=HTCC2559		Complete Genome	2010-09-06	ASM19631v1	The Gordon and Betty Moore Foundation Marine Microbiology Initiative	GCF_000196315.1	ftp://ftp.ncbi.nlm.nih.gov/genomes/all/GCA/000/196/315/GCA_000196315.1_ASM19631v1		Bacteria	Bacteroidetes	Flavobacteriia	Flavobacteriales	Flavobacteriaceae	Croceibacter	Croceibacter_atlanticus
GCA_001306415.1	1300341	PRJNA191948	SAMN03702328	representative genome	346188	Croceitalea dokdonensis DOKDO 023	strain=DOKDO 023		Contig	2015-05-10	ASM130641v1	Yonsei University	GCF_001306415.1	ftp://ftp.ncbi.nlm.nih.gov/genomes/all/GCA/001/306/415/GCA_001306415.1_ASM130641v1		Bacteria	Bacteroidetes	Flavobacteriia	Flavobacteriales	Flavobacteriaceae	Croceitalea	Croceitalea_dokdonensis
GCA_002072105.2	1929488	PRJNA358143	SAMN06174226	na	1929488	Croceivirga radicis	strain=HSG9		Contig	3/23/17	ASM207210v2	The Third Institute of State Oceanic Administration	GCF_002072105.2	ftp://ftp.ncbi.nlm.nih.gov/genomes/all/GCA/002/072/105/GCA_002072105.2_ASM207210v2		Bacteria	Bacteroidetes	Flavobacteriia	Flavobacteriales	Flavobacteriaceae	Croceivirga	Croceivirga_radicis
GCA_900141665.1	1118202	PRJEB18278	SAMN05443429	representative genome	1118202	Cruoricaptor ignavus	strain=DSM 25479		Contig	2016-03-12	IMG-taxon 2700988704 annotated assembly	DOE - JOINT GENOME INSTITUTE	GCF_900141665.1	ftp://ftp.ncbi.nlm.nih.gov/genomes/all/GCA/900/141/665/GCA_900141665.1_IMG-taxon_2700988704_annotated_assembly		Bacteria	Bacteroidetes	Flavobacteriia	Flavobacteriales	Flavobacteriaceae	Cruoricaptor	Cruoricaptor_ignavus
GCA_000212355.1	983548	PRJNA62895	SAMN00713609	na	983548	Dokdonia sp. 4H-3-7-5	strain=4H-3-7-5		Complete Genome	2011-05-05	ASM21235v1	US DOE Joint Genome Institute	GCF_000212355.1	ftp://ftp.ncbi.nlm.nih.gov/genomes/all/GCA/000/212/355/GCA_000212355.1_ASM21235v1		Bacteria	Bacteroidetes	Flavobacteriia	Flavobacteriales	Flavobacteriaceae	Dokdonia	Dokdonia_sp__4H-3-7-5
GCA_001596175.2	1117645	PRJNA315668	SAMN04567744	na	1117645	Elizabethkingia anophelis	strain=CSID_3015183678		Complete Genome	4/20/16	ASM159617v2	Bacterial Special Pathogens Branch (CDC)	GCF_001596175.2	ftp://ftp.ncbi.nlm.nih.gov/genomes/all/GCA/001/596/175/GCA_001596175.2_ASM159617v2		Bacteria	Bacteroidetes	Flavobacteriia	Flavobacteriales	Flavobacteriaceae	Elizabethkingia	Elizabethkingia_anophelis
GCA_000382425.1	1218108	PRJNA187932	SAMN02440982	representative genome	247	Empedobacter brevis NBRC 14943 = ATCC 43319	strain=ATCC 43319		Scaffold	4/24/13	ASM38242v1	DOE Joint Genome Institute	GCF_000382425.1	ftp://ftp.ncbi.nlm.nih.gov/genomes/all/GCA/000/382/425/GCA_000382425.1_ASM38242v1		Bacteria	Bacteroidetes	Flavobacteriia	Flavobacteriales	Flavobacteriaceae	Empedobacter	Empedobacter_brevis
GCA_000382125.1	1121875	PRJNA185587	SAMN02440497	representative genome	446681	Eudoraea adriatica DSM 19308	strain=DSM 19308		Scaffold	4/24/13	ASM38212v1	DOE Joint Genome Institute	GCF_000382125.1	ftp://ftp.ncbi.nlm.nih.gov/genomes/all/GCA/000/382/125/GCA_000382125.1_ASM38212v1		Bacteria	Bacteroidetes	Flavobacteriia	Flavobacteriales	Flavobacteriaceae	Eudoraea	Eudoraea_adriatica
GCA_001413955.1	346185	PRJNA282771	SAMN03571530	representative genome	346185	Flagellimonas eckloniae	strain=DOKDO 007		Contig	10/26/15	ASM141395v1	Korea Institute of Ocean Science and Technology	GCF_001413955.1	ftp://ftp.ncbi.nlm.nih.gov/genomes/all/GCA/001/413/955/GCA_001413955.1_ASM141395v1		Bacteria	Bacteroidetes	Flavobacteriia	Flavobacteriales	Flavobacteriaceae	Flagellimonas	Flagellimonas_eckloniae
GCA_003269425.1	1383885	PRJNA449135	SAMN09428147	na	1383885	Spongiibacterium sp. HME9304	strain=HME9304		Complete Genome	6/28/18	ASM326942v1	Hankuk University of Foreign Studies	GCF_003269425.1	ftp://ftp.ncbi.nlm.nih.gov/genomes/all/GCA/003/269/425/GCA_003269425.1_ASM326942v1		Bacteria	Bacteroidetes	Flavobacteriia	Flavobacteriales	Flavobacteriaceae	Flagellimonas	Flagellimonas_sp__HME9304
GCA_900114265.1	369401	PRJEB17420	SAMN05428642	representative genome	369401	Flaviramulus basaltis	strain=DSM 18180		Contig	11/27/16	IMG-taxon 2675903155 annotated assembly	DOE - JOINT GENOME INSTITUTE	GCF_900114265.1	ftp://ftp.ncbi.nlm.nih.gov/genomes/all/GCA/900/114/265/GCA_900114265.1_IMG-taxon_2675903155_annotated_assembly		Bacteria	Bacteroidetes	Flavobacteriia	Flavobacteriales	Flavobacteriaceae	Flaviramulus	Flaviramulus_basaltis
GCA_002886045.1	1803846	PRJNA428941	SAMN08325534	na	1803846	Flavivirga eckloniae	strain=ECD14		Complete Genome	1/17/18	ASM288604v1	Sunchon National University	GCF_002886045.1	ftp://ftp.ncbi.nlm.nih.gov/genomes/all/GCA/002/886/045/GCA_002886045.1_ASM288604v1		Bacteria	Bacteroidetes	Flavobacteriia	Flavobacteriales	Flavobacteriaceae	Flavivirga	Flavivirga_eckloniae
GCA_003076475.1	1981981	PRJNA383908	SAMN06819499	na	1981981	Flavobacterium sp. AJ004	strain=AJ004		Complete Genome	2018-01-05	ASM307647v1	Ajou University	GCF_003076475.1	ftp://ftp.ncbi.nlm.nih.gov/genomes/all/GCA/003/076/475/GCA_003076475.1_ASM307647v1		Bacteria	Bacteroidetes	Flavobacteriia	Flavobacteriales	Flavobacteriaceae	Flavobacterium	Flavobacterium_sp__AJ004
GCA_001735715.1	1336795	PRJNA328569	SAMN05375122	na	1336795	Formosa sp. Hel3_A1_48	strain=Hel3_A1_48		Complete Genome	9/20/16	ASM173571v1	Ernst Moritz Arndt University of Greifswald, Institute of Pharmacy	GCF_001735715.1	ftp://ftp.ncbi.nlm.nih.gov/genomes/all/GCA/001/735/715/GCA_001735715.1_ASM173571v1		Bacteria	Bacteroidetes	Flavobacteriia	Flavobacteriales	Flavobacteriaceae	Formosa	Formosa_sp__Hel3_A1_48
GCA_000425645.1	1121909	PRJNA188904	SAMN02441528	representative genome	311208	Gaetbulibacter saemankumensis DSM 17032	strain=DSM 17032		Scaffold	2013-11-07	ASM42564v1	DOE Joint Genome Institute	GCF_000425645.1	ftp://ftp.ncbi.nlm.nih.gov/genomes/all/GCA/000/425/645/GCA_000425645.1_ASM42564v1		Bacteria	Bacteroidetes	Flavobacteriia	Flavobacteriales	Flavobacteriaceae	Gaetbulibacter	Gaetbulibacter_saemankumensis
GCA_000300875.1	555500	PRJNA170404	SAMN02471163	representative genome	555500	Galbibacter marinus	strain=ck-I2-15		Contig	2012-02-10	ASM30087v1	The Third Institute of State Oceanic Administration (SOA)	GCF_000300875.1	ftp://ftp.ncbi.nlm.nih.gov/genomes/all/GCA/000/300/875/GCA_000300875.1_ASM30087v1		Bacteria	Bacteroidetes	Flavobacteriia	Flavobacteriales	Flavobacteriaceae	Galbibacter	Galbibacter_marinus
GCA_000423005.1	1121912	PRJNA185617	SAMN02440834	representative genome	169050	Gelidibacter mesophilus DSM 14095	strain=DSM 14095		Scaffold	2013-11-07	ASM42300v1	DOE Joint Genome Institute	GCF_000423005.1	ftp://ftp.ncbi.nlm.nih.gov/genomes/all/GCA/000/423/005/GCA_000423005.1_ASM42300v1		Bacteria	Bacteroidetes	Flavobacteriia	Flavobacteriales	Flavobacteriaceae	Gelidibacter	Gelidibacter_mesophilus
GCA_000258765.1	1167637	PRJNA156695	SAMN02470140	representative genome	1167637	Gillisia marina	strain=CBA3202		Contig	4/13/12	CBA3202_1.0	Korea Basic Science Institute (KBSI)	GCF_000258765.1	ftp://ftp.ncbi.nlm.nih.gov/genomes/all/GCA/000/258/765/GCA_000258765.1_CBA3202_1.0		Bacteria	Bacteroidetes	Flavobacteriia	Flavobacteriales	Flavobacteriaceae	Gillisia	Gillisia_marina
GCA_003024155.1	2126553	PRJNA438727	SAMN08724768	na	2126553	Gramella sp. SH35	strain=SH35		Complete Genome	3/28/18	ASM302415v1	Dankook University	GCF_003024155.1	ftp://ftp.ncbi.nlm.nih.gov/genomes/all/GCA/003/024/155/GCA_003024155.1_ASM302415v1		Bacteria	Bacteroidetes	Flavobacteriia	Flavobacteriales	Flavobacteriaceae	Gramella	Gramella_sp__SH35
GCA_002895005.1	1445657	PRJNA429514	SAMN08348338	na	1445657	Hanstruepera neustonica	strain=JCM19743		Contig	1/22/18	ASM289500v1	Shandong University at Weihai	GCF_002895005.1	ftp://ftp.ncbi.nlm.nih.gov/genomes/all/GCA/002/895/005/GCA_002895005.1_ASM289500v1		Bacteria	Bacteroidetes	Flavobacteriia	Flavobacteriales	Flavobacteriaceae	Hanstruepera	Hanstruepera_neustonica
GCA_900111025.1	419940	PRJEB17003	SAMN05421824	representative genome	419940	Hyunsoonleella jejuensis	strain=DSM 21035		Contig	10/31/16	IMG-taxon 2684622907 annotated assembly	DOE - JOINT GENOME INSTITUTE	GCF_900111025.1	ftp://ftp.ncbi.nlm.nih.gov/genomes/all/GCA/900/111/025/GCA_900111025.1_IMG-taxon_2684622907_annotated_assembly		Bacteria	Bacteroidetes	Flavobacteriia	Flavobacteriales	Flavobacteriaceae	Hyunsoonleella	Hyunsoonleella_jejuensis
GCA_000260835.1	946077	PRJNA112533	SAMN02469995	representative genome	1165090	Imtechella halotolerans K1	strain=K1		Contig	2012-10-04	ASM26083v1	Institute of Microbial Technology(IMTECH)-CSIR,Sector 39A,Chandigarh,160036	GCF_000260835.1	ftp://ftp.ncbi.nlm.nih.gov/genomes/all/GCA/000/260/835/GCA_000260835.1_ASM26083v1		Bacteria	Bacteroidetes	Flavobacteriia	Flavobacteriales	Flavobacteriaceae	Imtechella	Imtechella_halotolerans
GCA_002973595.1	504487	PRJNA402455	SAMN07621184	na	504487	Jejuia pallidilutea	strain=DSM 21165		Contig	2018-06-03	ASM297359v1	DOE Joint Genome Institute	GCF_002973595.1	ftp://ftp.ncbi.nlm.nih.gov/genomes/all/GCA/002/973/595/GCA_002973595.1_ASM297359v1		Bacteria	Bacteroidetes	Flavobacteriia	Flavobacteriales	Flavobacteriaceae	Jejuia	Jejuia_pallidilutea
GCA_000260115.1	926559	PRJNA65069	SAMN02261416	representative genome	453852	Joostella marina DSM 19592	strain=DSM 19592		Scaffold	2012-04-05	ASM26011v1	JGI	GCF_000260115.1	ftp://ftp.ncbi.nlm.nih.gov/genomes/all/GCA/000/260/115/GCA_000260115.1_ASM26011v1		Bacteria	Bacteroidetes	Flavobacteriia	Flavobacteriales	Flavobacteriaceae	Joostella	Joostella_marina
GCA_000154725.1	391587	PRJNA19315	SAMN02436147	representative genome	221066	Kordia algicida OT-1	strain=OT-1		Scaffold	11/30/07	ASM15472v1	The Gordon and Betty Moore Foundation Microbial Genome Sequencing Project	GCF_000154725.1	ftp://ftp.ncbi.nlm.nih.gov/genomes/all/GCA/000/154/725/GCA_000154725.1_ASM15472v1		Bacteria	Bacteroidetes	Flavobacteriia	Flavobacteriales	Flavobacteriaceae	Kordia	Kordia_algicida
GCA_900103215.1	192904	PRJEB16171	SAMN04488514	representative genome	192904	Kriegella aquimaris	strain=DSM 19886		Scaffold	10/21/16	IMG-taxon 2622736525 annotated assembly	DOE - JOINT GENOME INSTITUTE	GCF_900103215.1	ftp://ftp.ncbi.nlm.nih.gov/genomes/all/GCA/900/103/215/GCA_900103215.1_IMG-taxon_2622736525_annotated_assembly		Bacteria	Bacteroidetes	Flavobacteriia	Flavobacteriales	Flavobacteriaceae	Kriegella	Kriegella_aquimaris
GCA_000211855.3	983544	PRJNA62899	SAMN00713635	na	983544	Lacinutrix sp. 5H-3-7-4	strain=5H-3-7-4		Complete Genome	2011-03-06	ASM21185v3	US DOE Joint Genome Institute (JGI-PGF)	GCF_000211855.2	ftp://ftp.ncbi.nlm.nih.gov/genomes/all/GCA/000/211/855/GCA_000211855.3_ASM21185v3		Bacteria	Bacteroidetes	Flavobacteriia	Flavobacteriales	Flavobacteriaceae	Lacinutrix	Lacinutrix_sp__5H-3-7-4
GCA_900129005.1	1122159	PRJEB18152	SAMN02745246	representative genome	988	Leeuwenhoekiella marinoflava DSM 3653	strain=DSM 3653		Scaffold	2016-03-12	IMG-taxon 2582581269 annotated assembly	DOE - JOINT GENOME INSTITUTE	GCF_900129005.1	ftp://ftp.ncbi.nlm.nih.gov/genomes/all/GCA/900/129/005/GCA_900129005.1_IMG-taxon_2582581269_annotated_assembly		Bacteria	Bacteroidetes	Flavobacteriia	Flavobacteriales	Flavobacteriaceae	Leeuwenhoekiella	Leeuwenhoekiella_marinoflava
GCA_001543325.1	1622118	PRJNA304382	SAMN04299808	representative genome	1622118	Lutibacter profundi	strain=LP1		Complete Genome	2016-01-02	ASM154332v1	University of Bergen	GCF_001543325.1	ftp://ftp.ncbi.nlm.nih.gov/genomes/all/GCA/001/543/325/GCA_001543325.1_ASM154332v1		Bacteria	Bacteroidetes	Flavobacteriia	Flavobacteriales	Flavobacteriaceae	Lutibacter	Lutibacter_profundi
GCA_000733475.1	1197477	PRJNA254375	SAMN02903170	representative genome	1197477	Mangrovimonas yunxiaonensis	strain=LY01		Contig	7/25/14	ASM73347v1	School of Life Sciences, Xiamen University	GCF_000733475.1	ftp://ftp.ncbi.nlm.nih.gov/genomes/all/GCA/000/733/475/GCA_000733475.1_ASM73347v1		Bacteria	Bacteroidetes	Flavobacteriia	Flavobacteriales	Flavobacteriaceae	Mangrovimonas	Mangrovimonas_yunxiaonensis
GCA_001865655.1	1644130	PRJNA281767	SAMN03496287	na	1644130	Maribacter sp. 1_2014MBL_MicDiv	strain=1_2014MBL_MicDiv		Complete Genome	2016-03-11	ASM186565v1	UC Davis	GCF_001865655.1	ftp://ftp.ncbi.nlm.nih.gov/genomes/all/GCA/001/865/655/GCA_001865655.1_ASM186565v1		Bacteria	Bacteroidetes	Flavobacteriia	Flavobacteriales	Flavobacteriaceae	Maribacter	Maribacter_sp__1_2014MBL_MicDiv
GCA_000220585.2	1004149	PRJNA65289	SAMN02470158	representative genome	393060	Mesoflavibacter zeaxanthinifaciens S86	strain=S86		Contig	7/13/11	ASM22058v2	Korea Ocean Research and Development Institute	GCF_000220585.1	ftp://ftp.ncbi.nlm.nih.gov/genomes/all/GCA/000/220/585/GCA_000220585.2_ASM22058v2		Bacteria	Bacteroidetes	Flavobacteriia	Flavobacteriales	Flavobacteriaceae	Mesoflavibacter	Mesoflavibacter_zeaxanthinifaciens
GCA_900141885.1	579105	PRJEB18298	SAMN04488096	representative genome	579105	Mesonia phycicola	strain=DSM 21425		Scaffold	2016-03-12	IMG-taxon 2622736520 annotated assembly	DOE - JOINT GENOME INSTITUTE	GCF_900141885.1	ftp://ftp.ncbi.nlm.nih.gov/genomes/all/GCA/900/141/885/GCA_900141885.1_IMG-taxon_2622736520_annotated_assembly		Bacteria	Bacteroidetes	Flavobacteriia	Flavobacteriales	Flavobacteriaceae	Mesonia	Mesonia_phycicola
GCA_900176425.1	1434700	PRJEB20335	SAMN06296427	representative genome	1434700	Moheibacter sediminis	strain=CGMCC 1.12708		Contig	2017-08-04	IMG-taxon 2718217654 annotated assembly	DOE - JOINT GENOME INSTITUTE	GCF_900176425.1	ftp://ftp.ncbi.nlm.nih.gov/genomes/all/GCA/900/176/425/GCA_900176425.1_IMG-taxon_2718217654_annotated_assembly		Bacteria	Bacteroidetes	Flavobacteriia	Flavobacteriales	Flavobacteriaceae	Moheibacter	Moheibacter_sediminis
GCA_900142405.1	1055723	PRJEB18350	SAMN05216293	representative genome	1055723	Muricauda antarctica	strain=CGMCC 1.12174		Scaffold	2016-03-12	IMG-taxon 2671180021 annotated assembly	DOE - JOINT GENOME INSTITUTE	GCF_900142405.1	ftp://ftp.ncbi.nlm.nih.gov/genomes/all/GCA/900/142/405/GCA_900142405.1_IMG-taxon_2671180021_annotated_assembly		Bacteria	Bacteroidetes	Flavobacteriia	Flavobacteriales	Flavobacteriaceae	Muricauda	Muricauda_antarctica
GCA_000807225.1	1583100	PRJNA270160	SAMN03263610	na	1583100	Myroides sp. A21	strain=A21		Complete Genome	12/23/14	ASM80722v1	Norddeutsches Zentrum f√ºr Mikrobielle Genomforschung	GCF_000807225.1	ftp://ftp.ncbi.nlm.nih.gov/genomes/all/GCA/000/807/225/GCA_000807225.1_ASM80722v1		Bacteria	Bacteroidetes	Flavobacteriia	Flavobacteriales	Flavobacteriaceae	Myroides	Myroides_sp__A21
GCA_000023725.1	531844	PRJNA38559	SAMN02604231	na	531844	Flavobacteriaceae bacterium 3519-10	strain=3519-10		Complete Genome	2009-05-08	ASM2372v1	University of Nevada Las Vegas	GCF_000023725.1	ftp://ftp.ncbi.nlm.nih.gov/genomes/all/GCA/000/023/725/GCA_000023725.1_ASM2372v1		Bacteria	Bacteroidetes	Flavobacteriia	Flavobacteriales	Flavobacteriaceae	none	Flavobacteriaceae_bacterium_3519-10
GCA_002831625.1	2058134	PRJNA420923	SAMN08125769	na	2058134	Nonlabens sp. MB-3u-79	strain=MB-3u-79		Complete Genome	2017-11-12	ASM283162v1	University of Alaska Fairbanks	GCF_002831625.1	ftp://ftp.ncbi.nlm.nih.gov/genomes/all/GCA/002/831/625/GCA_002831625.1_ASM283162v1		Bacteria	Bacteroidetes	Flavobacteriia	Flavobacteriales	Flavobacteriaceae	Nonlabens	Nonlabens_sp__MB-3u-79
GCA_000220525.2	1042376	PRJNA67841	SAMN02470154	representative genome	1042376	Ochrovirga pacifica	strain=S85		Contig	2011-12-07	ASM22052v2	Korea Ocean Research and Development Institute	GCF_000220525.1	ftp://ftp.ncbi.nlm.nih.gov/genomes/all/GCA/000/220/525/GCA_000220525.2_ASM22052v2		Bacteria	Bacteroidetes	Flavobacteriia	Flavobacteriales	Flavobacteriaceae	Ochrovirga	Ochrovirga_pacifica
GCA_002831645.1	2058135	PRJNA420923	SAMN08125748	na	2058135	Olleya sp. Bg11-27	strain=Bg11-27		Complete Genome	2017-11-12	ASM283164v1	University of Alaska Fairbanks	GCF_002831645.1	ftp://ftp.ncbi.nlm.nih.gov/genomes/all/GCA/002/831/645/GCA_002831645.1_ASM283164v1		Bacteria	Bacteroidetes	Flavobacteriia	Flavobacteriales	Flavobacteriaceae	Olleya	Olleya_sp__Bg11-27
GCA_000265465.1	867902	PRJNA50745	SAMN02261366	representative genome	28251	Ornithobacterium rhinotracheale DSM 15997	strain=DSM 15997		Complete Genome	2012-11-06	ASM26546v1	JGI	GCF_000265465.1	ftp://ftp.ncbi.nlm.nih.gov/genomes/all/GCA/000/265/465/GCA_000265465.1_ASM26546v1		Bacteria	Bacteroidetes	Flavobacteriia	Flavobacteriales	Flavobacteriaceae	Ornithobacterium	Ornithobacterium_rhinotracheale
GCA_002831685.1	2058137	PRJNA420923	SAMN08125741	na	2058137	Polaribacter sp. ALD11	strain=ALD11		Complete Genome	2017-11-12	ASM283168v1	University of Alaska Fairbanks	GCF_002831685.1	ftp://ftp.ncbi.nlm.nih.gov/genomes/all/GCA/002/831/685/GCA_002831685.1_ASM283168v1		Bacteria	Bacteroidetes	Flavobacteriia	Flavobacteriales	Flavobacteriaceae	Polaribacter	Polaribacter_sp__ALD11
GCA_900101815.1	641691	PRJEB15789	SAMN05421636	representative genome	641691	Pricia antarctica	strain=DSM 23421		Scaffold	10/21/16	IMG-taxon 2684622891 annotated assembly	DOE - JOINT GENOME INSTITUTE	GCF_900101815.1	ftp://ftp.ncbi.nlm.nih.gov/genomes/all/GCA/900/101/815/GCA_900101815.1_IMG-taxon_2684622891_annotated_assembly		Bacteria	Bacteroidetes	Flavobacteriia	Flavobacteriales	Flavobacteriaceae	Pricia	Pricia_antarctica
GCA_900141855.1	192903	PRJEB18297	SAMN04488513	na	192903	Pseudozobellia thermophila	strain=DSM 19858		Scaffold	2016-03-12	IMG-taxon 2622736519 annotated assembly	DOE - JOINT GENOME INSTITUTE	GCF_900141855.1	ftp://ftp.ncbi.nlm.nih.gov/genomes/all/GCA/900/141/855/GCA_900141855.1_IMG-taxon_2622736519_annotated_assembly		Bacteria	Bacteroidetes	Flavobacteriia	Flavobacteriales	Flavobacteriaceae	Pseudozobellia	Pseudozobellia_thermophila
GCA_900099815.1	470826	PRJEB15916	SAMN04488027	representative genome	470826	Psychroflexus sediminis	strain=DSM 19803		Scaffold	10/21/16	IMG-taxon 2622736510 annotated assembly	DOE - JOINT GENOME INSTITUTE	GCF_900099815.1	ftp://ftp.ncbi.nlm.nih.gov/genomes/all/GCA/900/099/815/GCA_900099815.1_IMG-taxon_2622736510_annotated_assembly		Bacteria	Bacteroidetes	Flavobacteriia	Flavobacteriales	Flavobacteriaceae	Psychroflexus	Psychroflexus_sediminis
GCA_000826645.1	325473	PRJNA255843	SAMN03160575	representative genome	325473	Psychroserpens mesophilus	strain=JCM 13413		Contig	1/20/15	ASM82664v1	KORIA POLAR RESEARCH INSTITUTE	GCF_000826645.1	ftp://ftp.ncbi.nlm.nih.gov/genomes/all/GCA/000/826/645/GCA_000826645.1_ASM82664v1		Bacteria	Bacteroidetes	Flavobacteriia	Flavobacteriales	Flavobacteriaceae	Psychroserpens	Psychroserpens_mesophilus
GCA_900116665.1	1224947	PRJEB17604	SAMN05216480	representative genome	1224947	Pustulibacterium marinum	strain=CGMCC 1.12333		Scaffold	2016-02-11	IMG-taxon 2663762752 annotated assembly	DOE - JOINT GENOME INSTITUTE	GCF_900116665.1	ftp://ftp.ncbi.nlm.nih.gov/genomes/all/GCA/900/116/665/GCA_900116665.1_IMG-taxon_2663762752_annotated_assembly		Bacteria	Bacteroidetes	Flavobacteriia	Flavobacteriales	Flavobacteriaceae	Pustulibacterium	Pustulibacterium_marinum
GCA_001051075.1	34085	PRJNA239758	SAMN02704884	na	34085	Riemerella anatipestifer	strain=17		Complete Genome	2015-09-07	ASM105107v1	Nanjing Agriculture University	GCF_001051075.1	ftp://ftp.ncbi.nlm.nih.gov/genomes/all/GCA/001/051/075/GCA_001051075.1_ASM105107v1		Bacteria	Bacteroidetes	Flavobacteriia	Flavobacteriales	Flavobacteriaceae	Riemerella	Riemerella_anatipestifer
GCA_000024125.1	313596	PRJNA13461	SAMN02603916	representative genome	252307	Robiginitalea biformata HTCC2501	strain=HTCC2501		Complete Genome	2009-11-09	ASM2412v1	The Gordon and Betty Moore Foundation Marine Microbiology Initiative	GCF_000024125.1	ftp://ftp.ncbi.nlm.nih.gov/genomes/all/GCA/000/024/125/GCA_000024125.1_ASM2412v1		Bacteria	Bacteroidetes	Flavobacteriia	Flavobacteriales	Flavobacteriaceae	Robiginitalea	Robiginitalea_biformata
GCA_002833365.1	447422	PRJNA297750	SAMN04145451	na	447422	Salegentibacter salinarum	strain=KCTC 12975		Contig	2017-11-12	ASM283336v1	Xiamen University	GCF_002833365.1	ftp://ftp.ncbi.nlm.nih.gov/genomes/all/GCA/002/833/365/GCA_002833365.1_ASM283336v1		Bacteria	Bacteroidetes	Flavobacteriia	Flavobacteriales	Flavobacteriaceae	Salegentibacter	Salegentibacter_salinarum
GCA_000424665.1	1123234	PRJNA187101	SAMN02440676	representative genome	470866	Salinimicrobium terrae DSM 17865	strain=DSM 17865		Scaffold	2013-11-07	ASM42466v1	DOE Joint Genome Institute	GCF_000424665.1	ftp://ftp.ncbi.nlm.nih.gov/genomes/all/GCA/000/424/665/GCA_000424665.1_ASM42466v1		Bacteria	Bacteroidetes	Flavobacteriia	Flavobacteriales	Flavobacteriaceae	Salinimicrobium	Salinimicrobium_terrae
GCA_001430825.1	1453352	PRJNA271050	SAMN03272543	na	1453352	Sediminicola sp. YIK13	strain=YIK13	Sediment	Complete Genome	2015-03-11	ASM143082v1	Korea Institute of Ocean Science and Technology	GCF_001430825.1	ftp://ftp.ncbi.nlm.nih.gov/genomes/all/GCA/001/430/825/GCA_001430825.1_ASM143082v1		Bacteria	Bacteroidetes	Flavobacteriia	Flavobacteriales	Flavobacteriaceae	Sediminicola	Sediminicola_sp__YIK13
GCA_001971785.1	1936081	PRJNA362242	SAMN06236790	na	1936081	Seonamhaeicola sp. S2-3	strain=S2-3		Complete Genome	1/26/17	ASM197178v1	Korea Research Institute of Bioscience & Biotechnology	GCF_001971785.1	ftp://ftp.ncbi.nlm.nih.gov/genomes/all/GCA/001/971/785/GCA_001971785.1_ASM197178v1		Bacteria	Bacteroidetes	Flavobacteriia	Flavobacteriales	Flavobacteriaceae	Seonamhaeicola	Seonamhaeicola_sp__S2-3
GCA_000941055.1	1454006	PRJNA236449	SAMN03379851	representative genome	762954	Siansivirga zeaxanthinifaciens CC-SAMT-1	strain=CC-SAMT-1		Complete Genome	2015-04-03	ASM94105v1	none	GCF_000941055.1	ftp://ftp.ncbi.nlm.nih.gov/genomes/all/GCA/000/941/055/GCA_000941055.1_ASM94105v1		Bacteria	Bacteroidetes	Flavobacteriia	Flavobacteriales	Flavobacteriaceae	Siansivirga	Siansivirga_zeaxanthinifaciens
GCA_900119185.1	1150368	PRJEB17756	SAMN02927921	representative genome	1150368	Sinomicrobium oceani	strain=CGMCC 1.12145		Scaffold	2016-12-11	IMG-taxon 2596583572 annotated assembly	DOE - JOINT GENOME INSTITUTE	GCF_900119185.1	ftp://ftp.ncbi.nlm.nih.gov/genomes/all/GCA/900/119/185/GCA_900119185.1_IMG-taxon_2596583572_annotated_assembly		Bacteria	Bacteroidetes	Flavobacteriia	Flavobacteriales	Flavobacteriaceae	Sinomicrobium	Sinomicrobium_oceani
GCA_900167905.1	619805	PRJEB19713	SAMN05660477	representative genome	619805	Soonwooa buanensis	strain=DSM 22323		Scaffold	2017-08-03	IMG-taxon 2595698221 annotated assembly	DOE - JOINT GENOME INSTITUTE	GCF_900167905.1	ftp://ftp.ncbi.nlm.nih.gov/genomes/all/GCA/900/167/905/GCA_900167905.1_IMG-taxon_2595698221_annotated_assembly		Bacteria	Bacteroidetes	Flavobacteriia	Flavobacteriales	Flavobacteriaceae	Soonwooa	Soonwooa_buanensis
GCA_002893765.1	2069432	PRJNA428574	SAMN08295148	na	2069432	Tamlana sp. UJ94	strain=UJ94		Complete Genome	1/21/18	ASM289376v1	National Marine Biodiversity Institute of Korea	GCF_002893765.1	ftp://ftp.ncbi.nlm.nih.gov/genomes/all/GCA/002/893/765/GCA_002893765.1_ASM289376v1		Bacteria	Bacteroidetes	Flavobacteriia	Flavobacteriales	Flavobacteriaceae	Tamlana	Tamlana_sp__UJ94
GCA_900119795.1	107401	PRJEB17743	SAMEA4548139	na	107401	Tenacibaculum maritimum		NCIMB 2154T	Complete Genome	11/20/17	MARIT_PRJEB17743	INRA	GCF_900119795.1	ftp://ftp.ncbi.nlm.nih.gov/genomes/all/GCA/900/119/795/GCA_900119795.1_MARIT_PRJEB17743		Bacteria	Bacteroidetes	Flavobacteriia	Flavobacteriales	Flavobacteriaceae	Tenacibaculum	Tenacibaculum_maritimum
GCA_900102055.1	227084	PRJEB15808	SAMN05421855	representative genome	227084	Ulvibacter litoralis	strain=DSM 16195		Contig	10/21/16	IMG-taxon 2675903215 annotated assembly	DOE - JOINT GENOME INSTITUTE	GCF_900102055.1	ftp://ftp.ncbi.nlm.nih.gov/genomes/all/GCA/900/102/055/GCA_900102055.1_IMG-taxon_2675903215_annotated_assembly		Bacteria	Bacteroidetes	Flavobacteriia	Flavobacteriales	Flavobacteriaceae	Ulvibacter	Ulvibacter_litoralis
GCA_900089075.1	1816680	PRJEB14257	SAMEA4022020	na	1816680	Vaginella massiliensis	strain=Marseille-P2517		Scaffold	6/14/16	PRJEB14257	URMITE	GCF_900089075.1	ftp://ftp.ncbi.nlm.nih.gov/genomes/all/GCA/900/089/075/GCA_900089075.1_PRJEB14257		Bacteria	Bacteroidetes	Flavobacteriia	Flavobacteriales	Flavobacteriaceae	Vaginella	Vaginella_massiliensis
GCA_000189415.1	865938	PRJNA50581	SAMN00713585	representative genome	1014	Weeksella virosa DSM 16922	strain=DSM 16922		Complete Genome	2/15/11	ASM18941v1	JGI	GCF_000189415.1	ftp://ftp.ncbi.nlm.nih.gov/genomes/all/GCA/000/189/415/GCA_000189415.1_ASM18941v1		Bacteria	Bacteroidetes	Flavobacteriia	Flavobacteriales	Flavobacteriaceae	Weeksella	Weeksella_virosa
GCA_900130035.1	1195760	PRJEB18255	SAMN05444281	representative genome	1195760	Wenyingzhuangia marina	strain=DSM 100572		Scaffold	2016-03-12	IMG-taxon 2695421042 annotated assembly	DOE - JOINT GENOME INSTITUTE	GCF_900130035.1	ftp://ftp.ncbi.nlm.nih.gov/genomes/all/GCA/900/130/035/GCA_900130035.1_IMG-taxon_2695421042_annotated_assembly		Bacteria	Bacteroidetes	Flavobacteriia	Flavobacteriales	Flavobacteriaceae	Wenyingzhuangia	Wenyingzhuangia_marina
GCA_001971725.1	1936080	PRJNA362240	SAMN06236788	na	1936080	Winogradskyella sp. J14-2	strain=J14-2		Complete Genome	1/26/17	ASM197172v1	Korea Research Institute of Bioscience & Biotechnology	GCF_001971725.1	ftp://ftp.ncbi.nlm.nih.gov/genomes/all/GCA/001/971/725/GCA_001971725.1_ASM197172v1		Bacteria	Bacteroidetes	Flavobacteriia	Flavobacteriales	Flavobacteriaceae	Winogradskyella	Winogradskyella_sp__J14-2
GCA_000348685.1	1137281	PRJNA178952	SAMN01940371	representative genome	1137281	Xanthomarina gelatinilytica	strain=AK20		Contig	3/22/13	Formosa sp. AK20	Institute of Microbial Technology	GCF_000348685.1	ftp://ftp.ncbi.nlm.nih.gov/genomes/all/GCA/000/348/685/GCA_000348685.1_Formosa_sp._AK20		Bacteria	Bacteroidetes	Flavobacteriia	Flavobacteriales	Flavobacteriaceae	Xanthomarina	Xanthomarina_gelatinilytica
GCA_900116365.1	376730	PRJEB17546	SAMN04487906	representative genome	376730	Zhouia amylolytica	strain=CGMCC 1.6114		Scaffold	2016-02-11	IMG-taxon 2619618939 annotated assembly	DOE - JOINT GENOME INSTITUTE	GCF_900116365.1	ftp://ftp.ncbi.nlm.nih.gov/genomes/all/GCA/900/116/365/GCA_900116365.1_IMG-taxon_2619618939_annotated_assembly		Bacteria	Bacteroidetes	Flavobacteriia	Flavobacteriales	Flavobacteriaceae	Zhouia	Zhouia_amylolytica
GCA_000973105.1	63186	PRJEB8976	SAMEA3315864	representative genome	63186	Zobellia galactanivorans	strain=DsiJT		Complete Genome	2011-10-07	ASM97310v1	Genoscope CEA	GCF_000973105.1	ftp://ftp.ncbi.nlm.nih.gov/genomes/all/GCA/000/973/105/GCA_000973105.1_ASM97310v1		Bacteria	Bacteroidetes	Flavobacteriia	Flavobacteriales	Flavobacteriaceae	Zobellia	Zobellia_galactanivorans
GCA_000023465.1	655815	PRJNA38641	SAMN02603855	representative genome	398743	Zunongwangia profunda SM-A87	strain=SMA-87		Complete Genome	4/21/10	ASM2346v1	ShanDong University	GCF_000023465.1	ftp://ftp.ncbi.nlm.nih.gov/genomes/all/GCA/000/023/465/GCA_000023465.1_ASM2346v1		Bacteria	Bacteroidetes	Flavobacteriia	Flavobacteriales	Flavobacteriaceae	Zunongwangia	Zunongwangia_profunda
GCA_002369955.1	242600	PRJDB1450	SAMD00000006	na	242600	Ichthyobacterium seriolicida	strain=JBKA-6		Complete Genome	11/25/16	ASM236995v1	National Research Institute of Aquaculture, Fisheries Research Agency	GCF_002369955.1	ftp://ftp.ncbi.nlm.nih.gov/genomes/all/GCA/002/369/955/GCA_002369955.1_ASM236995v1		Bacteria	Bacteroidetes	Flavobacteriia	Flavobacteriales	Ichthyobacteriaceae	Ichthyobacterium	Ichthyobacterium_seriolicida
GCA_000147035.1	706194	PRJNA43087	SAMN02604226	na	336810	Candidatus Sulcia muelleri CARI	strain=CARI		Complete Genome	2010-09-09	ASM14703v1	University of Montana	GCF_000147035.1	ftp://ftp.ncbi.nlm.nih.gov/genomes/all/GCA/000/147/035/GCA_000147035.1_ASM14703v1		Bacteria	Bacteroidetes	Flavobacteriia	Flavobacteriales	none	Candidatus_Sulcia	Candidatus_Sulcia_muelleri
GCA_003215515.1	336810	PRJNA450118	SAMN08939720	na	336810	Candidatus Sulcia muelleri		SMMEIOPA	Complete Genome	2018-12-06	ASM321551v1	John McCutcheon	GCF_003215515.1	ftp://ftp.ncbi.nlm.nih.gov/genomes/all/GCA/003/215/515/GCA_003215515.1_ASM321551v1		Bacteria	Bacteroidetes	Flavobacteriia	Flavobacteriales	none	Candidatus_Sulcia	Candidatus_Sulcia_muelleri
GCA_000709555.1	1415657	PRJNA225831	SAMN03081499	na	1415657	Candidatus Walczuchella monophlebidarum		FNIIJ	Complete Genome	6/17/14	ASM70955v1	Centro de Ciencias Genomicas, UNAM	GCF_000709555.1	ftp://ftp.ncbi.nlm.nih.gov/genomes/all/GCA/000/709/555/GCA_000709555.1_ASM70955v1		Bacteria	Bacteroidetes	Flavobacteriia	Flavobacteriales	none	Candidatus_Walczuchella	Candidatus_Walczuchella_monophlebidarum
GCA_000331975.1	1133592	PRJNA81015	SAMN02604333	na	670956	Candidatus Uzinura diaspidicola str. ASNER	strain=ASNER		Complete Genome	1/17/13	ASM33197v1	Yale University	GCF_000331975.1	ftp://ftp.ncbi.nlm.nih.gov/genomes/all/GCA/000/331/975/GCA_000331975.1_ASM33197v1		Bacteria	Bacteroidetes	Flavobacteriia	Flavobacteriales	none	none	Candidatus_Uzinura_diaspidicola
GCA_000736515.1	1453500	PRJNA236114	SAMN02595509	representative genome	884107	Schleiferia thermophila str. Yellowstone	strain=Yellowstone	OS-Red	Contig	7/30/14	ASM73651v1	The Pennsylvania State University	GCF_000736515.1	ftp://ftp.ncbi.nlm.nih.gov/genomes/all/GCA/000/736/515/GCA_000736515.1_ASM73651v1		Bacteria	Bacteroidetes	Flavobacteriia	Flavobacteriales	Schleiferiaceae	Schleiferia	Schleiferia_thermophila
GCA_002554705.1	1469170	PRJNA413847	SAMN07768561	na	1469170	Longimonas halophila	strain=KCTC 42399		Contig	10/16/17	ASM255470v1	Universiti Teknologi Malaysia	GCF_002554705.1	ftp://ftp.ncbi.nlm.nih.gov/genomes/all/GCA/002/554/705/GCA_002554705.1_ASM255470v1		Bacteria	Bacteroidetes	none	Bacteroidetes_Order_II__Incertae_sedis	Rhodothermaceae	Longimonas	Longimonas_halophila
GCA_003285105.1	2026787	PRJNA476202	SAMN09428325	na	2026787	Rhodothermaceae bacterium	strain=MEBiC09517		Complete Genome	2018-01-07	ASM328510v1	Korea Institute of Ocean Science & Technology (KIOST)	GCF_003285105.1	ftp://ftp.ncbi.nlm.nih.gov/genomes/all/GCA/003/285/105/GCA_003285105.1_ASM328510v1		Bacteria	Bacteroidetes	none	Bacteroidetes_Order_II__Incertae_sedis	Rhodothermaceae	none	Rhodothermaceae_bacterium
GCA_000024845.1	518766	PRJNA29281	SAMN00002700	representative genome	29549	Rhodothermus marinus DSM 4252	strain=DSM 4252		Complete Genome	2009-03-11	ASM2484v1	US DOE Joint Genome Institute (JGI-PGF)	GCF_000024845.1	ftp://ftp.ncbi.nlm.nih.gov/genomes/all/GCA/000/024/845/GCA_000024845.1_ASM2484v1		Bacteria	Bacteroidetes	none	Bacteroidetes_Order_II__Incertae_sedis	Rhodothermaceae	Rhodothermus	Rhodothermus_marinus
GCA_000090405.1	761659	PRJNA48827	SAMEA3138292	na	146919	Salinibacter ruber M8	strain=M8		Complete Genome	2010-11-05	ASM9040v2	Genoscope	GCF_000090405.2	ftp://ftp.ncbi.nlm.nih.gov/genomes/all/GCA/000/090/405/GCA_000090405.1_ASM9040v2		Bacteria	Bacteroidetes	none	Bacteroidetes_Order_II__Incertae_sedis	Rhodothermaceae	Salinibacter	Salinibacter_ruber
GCA_000419585.1	1089550	PRJNA84369	SAMN02441591	representative genome	503170	Salisaeta longa DSM 21114	strain=DSM 21114		Contig	2013-09-07	ASM41958v1	JGI	GCF_000419585.1	ftp://ftp.ncbi.nlm.nih.gov/genomes/all/GCA/000/419/585/GCA_000419585.1_ASM41958v1		Bacteria	Bacteroidetes	none	Bacteroidetes_Order_II__Incertae_sedis	Rhodothermaceae	Salisaeta	Salisaeta_longa
GCA_001602415.1	1690483	PRJNA312233	SAMN03894428	na	1690483	Bacteroidetes bacterium UKL13-3		UKL13-3	Complete Genome	3/30/16	ASM160241v1	Oregon State University	na	ftp://ftp.ncbi.nlm.nih.gov/genomes/all/GCA/001/602/415/GCA_001602415.1_ASM160241v1		Bacteria	Bacteroidetes	none	none	none	none	Bacteroidetes_bacterium_UKL13-3
GCA_000212735.1	760192	PRJNA48289	SAMN00713614	representative genome	2350	Haliscomenobacter hydrossis DSM 1100	strain=DSM 1100		Complete Genome	2011-09-05	ASM21273v1	US DOE Joint Genome Institute (JGI-PGF)	GCF_000212735.1	ftp://ftp.ncbi.nlm.nih.gov/genomes/all/GCA/000/212/735/GCA_000212735.1_ASM21273v1		Bacteria	Bacteroidetes	Saprospiria	Saprospirales	Haliscomenobacteraceae	Haliscomenobacter	Haliscomenobacter_hydrossis
GCA_002631205.1	438751	PRJNA393912	SAMN07775809	na	438751	Lewinella marina	strain=MKG-38		Contig	10/23/17	ASM263120v1	Shandong University at Weihai	GCF_002631205.1	ftp://ftp.ncbi.nlm.nih.gov/genomes/all/GCA/002/631/205/GCA_002631205.1_ASM263120v1		Bacteria	Bacteroidetes	Saprospiria	Saprospirales	Lewinellaceae	Lewinella	Lewinella_marina
GCA_000250635.1	984262	PRJNA67697	SAMN02602989	representative genome	1008	Saprospira grandis str. Lewin	strain=Lewin		Complete Genome	2/27/12	ASM25063v1	ASGPB, University of Hawaii at Manoa	GCF_000250635.1	ftp://ftp.ncbi.nlm.nih.gov/genomes/all/GCA/000/250/635/GCA_000250635.1_ASM25063v1		Bacteria	Bacteroidetes	Saprospiria	Saprospirales	Saprospiraceae	Saprospira	Saprospira_grandis
GCA_000403135.1	1150600	PRJNA187918	SAMN02469442	representative genome	1288027	Arcticibacter svalbardensis MN12-7	strain=MN12-7		Contig	5/29/13	ArSv1	Centre for Cellular and Molecular Biology	GCF_000403135.1	ftp://ftp.ncbi.nlm.nih.gov/genomes/all/GCA/000/403/135/GCA_000403135.1_ArSv1		Bacteria	Bacteroidetes	Sphingobacteriia	Sphingobacteriales	Sphingobacteriaceae	Arcticibacter	Arcticibacter_svalbardensis
GCA_001596135.1	1300914	PRJNA314933	SAMN04545527	na	1300914	Mucilaginibacter sp. PAMC 26640	strain=PAMC 26640		Complete Genome	3/22/16	ASM159613v1	Korea Polar Research Institute	GCF_001596135.1	ftp://ftp.ncbi.nlm.nih.gov/genomes/all/GCA/001/596/135/GCA_001596135.1_ASM159613v1		Bacteria	Bacteroidetes	Sphingobacteriia	Sphingobacteriales	Sphingobacteriaceae	Mucilaginibacter	Mucilaginibacter_sp__PAMC_26640
GCA_002151545.1	1986952	PRJNA386054	SAMN06924731	na	1986952	Sphingobacteriaceae bacterium GW460-11-11-14-LB5	strain=GW460-11-11-14-LB5		Complete Genome	5/19/17	ASM215154v1	Lawrence Berkeley National Laboratory	GCF_002151545.1	ftp://ftp.ncbi.nlm.nih.gov/genomes/all/GCA/002/151/545/GCA_002151545.1_ASM215154v1		Bacteria	Bacteroidetes	Sphingobacteriia	Sphingobacteriales	Sphingobacteriaceae	none	Sphingobacteriaceae_bacterium_GW460-11-11-14-LB5
GCA_000427965.1	1122621	PRJNA165253	SAMN02440601	representative genome	376470	Olivibacter sitiensis DSM 17696	strain=DSM 17696		Scaffold	2013-05-09	ASM42796v1	DOE Joint Genome Institute	GCF_000427965.1	ftp://ftp.ncbi.nlm.nih.gov/genomes/all/GCA/000/427/965/GCA_000427965.1_ASM42796v1		Bacteria	Bacteroidetes	Sphingobacteriia	Sphingobacteriales	Sphingobacteriaceae	Olivibacter	Olivibacter_sitiensis
GCA_900112315.1	623281	PRJEB17183	SAMN05421747	representative genome	623281	Parapedobacter composti	strain=DSM 22900		Contig	2016-02-11	IMG-taxon 2675903219 annotated assembly	DOE - JOINT GENOME INSTITUTE	GCF_900112315.1	ftp://ftp.ncbi.nlm.nih.gov/genomes/all/GCA/900/112/315/GCA_900112315.1_IMG-taxon_2675903219_annotated_assembly		Bacteria	Bacteroidetes	Sphingobacteriia	Sphingobacteriales	Sphingobacteriaceae	Parapedobacter	Parapedobacter_composti
GCA_001652725.1	1826909	PRJNA317620	SAMN04622366	representative genome	1826909	Pedobacter psychrophilus	strain=CCM 8644		Contig	5/26/16	ASM165272v1	Masaryk University	GCF_001652725.1	ftp://ftp.ncbi.nlm.nih.gov/genomes/all/GCA/001/652/725/GCA_001652725.1_ASM165272v1		Bacteria	Bacteroidetes	Sphingobacteriia	Sphingobacteriales	Sphingobacteriaceae	Pedobacter	Pedobacter_psychrophilus
GCA_000190735.2	762903	PRJNA49337	SAMN00103626	representative genome	151895	Pseudopedobacter saltans DSM 12145	strain=DSM 12145		Complete Genome	2011-01-03	ASM19073v2	US DOE Joint Genome Institute (JGI-PGF)	GCF_000190735.1	ftp://ftp.ncbi.nlm.nih.gov/genomes/all/GCA/000/190/735/GCA_000190735.2_ASM19073v2		Bacteria	Bacteroidetes	Sphingobacteriia	Sphingobacteriales	Sphingobacteriaceae	Pseudopedobacter	Pseudopedobacter_saltans
GCA_900109575.1	407022	PRJEB16827	SAMN05661044	representative genome	407022	Pseudosphingobacterium domesticum	strain=DSM 18733		Scaffold	10/31/16	IMG-taxon 2599185177 annotated assembly	DOE - JOINT GENOME INSTITUTE	GCF_900109575.1	ftp://ftp.ncbi.nlm.nih.gov/genomes/all/GCA/900/109/575/GCA_900109575.1_IMG-taxon_2599185177_annotated_assembly		Bacteria	Bacteroidetes	Sphingobacteriia	Sphingobacteriales	Sphingobacteriaceae	Pseudosphingobacterium	Pseudosphingobacterium_domesticum
GCA_000242635.3	929556	PRJNA60421	SAMN02232052	representative genome	995	Solitalea canadensis DSM 3403	strain=DSM 3403		Complete Genome	2012-08-03	ASM24263v3	DOE Joint Genome Institute	GCF_000242635.2	ftp://ftp.ncbi.nlm.nih.gov/genomes/all/GCA/000/242/635/GCA_000242635.3_ASM24263v3		Bacteria	Bacteroidetes	Sphingobacteriia	Sphingobacteriales	Sphingobacteriaceae	Solitalea	Solitalea_canadensis
GCA_000192845.1	743722	PRJNA51631	SAMN00713594	na	743722	Sphingobacterium sp. 21	strain=21		Complete Genome	3/22/11	ASM19284v1	US DOE Joint Genome Institute	GCF_000192845.1	ftp://ftp.ncbi.nlm.nih.gov/genomes/all/GCA/000/192/845/GCA_000192845.1_ASM19284v1		Bacteria	Bacteroidetes	Sphingobacteriia	Sphingobacteriales	Sphingobacteriaceae	Sphingobacterium	Sphingobacterium_sp__21
GCA_900129315.1	1194090	PRJEB18173	SAMN05443144	representative genome	1194090	Aliifodinibius roseus	strain=DSM 21986		Contig	2016-03-12	IMG-taxon 2695420936 annotated assembly	DOE - JOINT GENOME INSTITUTE	GCF_900129315.1	ftp://ftp.ncbi.nlm.nih.gov/genomes/all/GCA/900/129/315/GCA_900129315.1_IMG-taxon_2695420936_annotated_assembly		Bacteria	Balneolaeota	Balneolia	Balneolales	Balneolaceae	Aliifodinibius	Aliifodinibius_roseus
GCA_000375465.1	1121104	PRJNA169824	SAMN02440413	representative genome	287535	Balneola vulgaris DSM 17893	strain=DSM 17893		Contig	4/20/13	ASM37546v1	DOE Joint Genome Institute	GCF_000375465.1	ftp://ftp.ncbi.nlm.nih.gov/genomes/all/GCA/000/375/465/GCA_000375465.1_ASM37546v1		Bacteria	Balneolaeota	Balneolia	Balneolales	Balneolaceae	Balneola	Balneola_vulgaris
GCA_000375425.1	1121930	PRJNA169820	SAMN02440412	representative genome	454600	Gracilimonas tropica DSM 19535	strain=DSM 19535		Contig	4/20/13	ASM37542v1	DOE Joint Genome Institute	GCF_000375425.1	ftp://ftp.ncbi.nlm.nih.gov/genomes/all/GCA/000/375/425/GCA_000375425.1_ASM37542v1		Bacteria	Balneolaeota	Balneolia	Balneolales	Balneolaceae	Gracilimonas	Gracilimonas_tropica
GCA_001715195.1	1812810	PRJNA339652	SAMN05601511	representative genome	1812810	Rhodohalobacter halophilus	strain=JZ3C29		Contig	8/29/16	ASM171519v1	Shandong University at Weihai	GCF_001715195.1	ftp://ftp.ncbi.nlm.nih.gov/genomes/all/GCA/001/715/195/GCA_001715195.1_ASM171519v1		Bacteria	Balneolaeota	Balneolia	Balneolales	Balneolaceae	Rhodohalobacter	Rhodohalobacter_halophilus
GCA_000284335.1	511051	PRJNA41615	SAMD00061110	representative genome	693075	Caldisericum exile AZM16c01	strain=AZM16c01		Complete Genome	3/28/12	ASM28433v1	National Institute of Technology and Evaluation	GCF_000284335.1	ftp://ftp.ncbi.nlm.nih.gov/genomes/all/GCA/000/284/335/GCA_000284335.1_ASM28433v1		Bacteria	Caldiserica	Caldisericia	Caldisericales	Caldisericaceae	Caldisericum	Caldisericum_exile
GCA_001871575.1	1805053	PRJNA297582	SAMN04328255	na	1805053	Caldisericum sp. CG2_30_36_11		CG2_30_36_11	Scaffold	42624	ASM187157v1	Banfield Lab, University of California, Berkeley	na	ftp://ftp.ncbi.nlm.nih.gov/genomes/all/GCA/001/871/575/GCA_001871575.1_ASM187157v1		Bacteria	Caldiserica	Caldisericia	Caldisericales	Caldisericaceae	Caldisericum	Caldisericum_sp__CG2_30_36_11
GCA_002327385.1	1953179	PRJNA348753	SAMN06452572	na	1953179	Caldiserica bacterium UBA2182		UBA2182	Scaffold	9/21/17	ASM232738v1	University of Queensland	na	ftp://ftp.ncbi.nlm.nih.gov/genomes/all/GCA/002/327/385/GCA_002327385.1_ASM232738v1		Bacteria	Caldiserica	none	none	none	none	Caldiserica_bacterium_UBA2182
GCA_002402295.1	1953181	PRJNA348753	SAMN06453054	na	1953181	Caldiserica bacterium UBA4822		UBA4822	Scaffold	9/28/17	ASM240229v1	University of Queensland	na	ftp://ftp.ncbi.nlm.nih.gov/genomes/all/GCA/002/402/295/GCA_002402295.1_ASM240229v1		Bacteria	Caldiserica	none	none	none	none	Caldiserica_bacterium_UBA4822
GCA_002781085.1	1973932	PRJNA362739	SAMN06659164	na	1973932	Caldiserica bacterium CG02_land_8_20_14_3_00_36_38		CG02_land_8_20_14_3_00_36_38	Scaffold	11/16/17	ASM278108v1	None	na	ftp://ftp.ncbi.nlm.nih.gov/genomes/all/GCA/002/781/085/GCA_002781085.1_ASM278108v1		Bacteria	Caldiserica	none	none	none	none	Caldiserica_bacterium_CG02_land_8_20_14_3_00_36_38
GCA_003140815.1	2052147	PRJNA386568	SAMN08180166	na	2052147	Caldiserica bacterium		fen_1013	Scaffold	5/18/18	20120800_E3X	Australian Centre for Ecogenomics, The University of Queensland	na	ftp://ftp.ncbi.nlm.nih.gov/genomes/all/GCA/003/140/815/GCA_003140815.1_20120800_E3X		Bacteria	Caldiserica	none	none	none	none	Caldiserica_bacterium
GCA_000241815.1	880073	PRJNA51779	SAMN02261371	na	187145	Caldithrix abyssi DSM 13497	strain=DSM 13497		Chromosome	2012-10-01	ASM24181v1	JGI	GCF_000241815.1	ftp://ftp.ncbi.nlm.nih.gov/genomes/all/GCA/000/241/815/GCA_000241815.1_ASM24181v1		Bacteria	Calditrichaeota	Calditrichae	Calditrichales	Calditrichaceae	Caldithrix	Caldithrix_abyssi
GCA_001771055.1	1797576	PRJNA288027	SAMN04314015	na	1797576	Caldithrix sp. RBG_13_44_9			Scaffold	10/18/16	ASM177105v1	Banfield Lab, University of California, Berkeley	na	ftp://ftp.ncbi.nlm.nih.gov/genomes/all/GCA/001/771/055/GCA_001771055.1_ASM177105v1		Bacteria	Calditrichaeota	Calditrichae	Calditrichales	Calditrichaceae	Caldithrix	Caldithrix_sp__RBG_13_44_9
GCA_003131505.1	2052315	PRJNA386568	SAMN08179494	na	2052315	candidate division AD3 bacterium		palsa_864	Scaffold	5/18/18	20120500_P34	Australian Centre for Ecogenomics, The University of Queensland	na	ftp://ftp.ncbi.nlm.nih.gov/genomes/all/GCA/003/131/505/GCA_003131505.1_20120500_P34		Bacteria	candidate_division_AD3	none	none	none	none	candidate_division_AD3_bacterium
GCA_003135035.1	2052315	PRJNA386568	SAMN08179296	na	2052315	candidate division AD3 bacterium		palsa_846	Scaffold	5/18/18	20111000_P2M	Australian Centre for Ecogenomics, The University of Queensland	na	ftp://ftp.ncbi.nlm.nih.gov/genomes/all/GCA/003/135/035/GCA_003135035.1_20111000_P2M		Bacteria	candidate_division_AD3	none	none	none	none	candidate_division_AD3_bacterium
GCA_003153215.1	2052315	PRJNA386568	SAMN08179899	na	2052315	candidate division AD3 bacterium		palsa_874	Scaffold	5/24/18	20120700_P3D	Australian Centre for Ecogenomics, The University of Queensland	na	ftp://ftp.ncbi.nlm.nih.gov/genomes/all/GCA/003/153/215/GCA_003153215.1_20120700_P3D		Bacteria	candidate_division_AD3	none	none	none	none	candidate_division_AD3_bacterium
GCA_003153255.1	2052315	PRJNA386568	SAMN08179897	na	2052315	candidate division AD3 bacterium		palsa_873	Scaffold	5/24/18	20120700_P3D	Australian Centre for Ecogenomics, The University of Queensland	na	ftp://ftp.ncbi.nlm.nih.gov/genomes/all/GCA/003/153/255/GCA_003153255.1_20120700_P3D		Bacteria	candidate_division_AD3	none	none	none	none	candidate_division_AD3_bacterium
GCA_003162415.1	2052315	PRJNA386568	SAMN08178784	na	2052315	candidate division AD3 bacterium		palsa_834	Scaffold	5/25/18	20110600_P1M	Australian Centre for Ecogenomics, The University of Queensland	na	ftp://ftp.ncbi.nlm.nih.gov/genomes/all/GCA/003/162/415/GCA_003162415.1_20110600_P1M		Bacteria	candidate_division_AD3	none	none	none	none	candidate_division_AD3_bacterium
GCA_003164475.1	2052315	PRJNA386568	SAMN08179946	na	2052315	candidate division AD3 bacterium		bog_877	Scaffold	5/25/18	20120700_S1D	Australian Centre for Ecogenomics, The University of Queensland	na	ftp://ftp.ncbi.nlm.nih.gov/genomes/all/GCA/003/164/475/GCA_003164475.1_20120700_S1D		Bacteria	candidate_division_AD3	none	none	none	none	candidate_division_AD3_bacterium
GCA_003243885.1	2052315	PRJNA471400	SAMN09209446	na	2052315	candidate division AD3 bacterium		RRmetagenome_bin14	Scaffold	6/18/18	ASM324388v1	nstitute of Tibetan Plateau Research, Chinese Academy of Sciences	na	ftp://ftp.ncbi.nlm.nih.gov/genomes/all/GCA/003/243/885/GCA_003243885.1_ASM324388v1		Bacteria	candidate_division_AD3	none	none	none	none	candidate_division_AD3_bacterium
GCA_003244045.1	2052315	PRJNA471400	SAMN09209444	na	2052315	candidate division AD3 bacterium		RRmetagenome_bin12	Scaffold	6/18/18	ASM324404v1	nstitute of Tibetan Plateau Research, Chinese Academy of Sciences	na	ftp://ftp.ncbi.nlm.nih.gov/genomes/all/GCA/003/244/045/GCA_003244045.1_ASM324404v1		Bacteria	candidate_division_AD3	none	none	none	none	candidate_division_AD3_bacterium
GCA_000993275.1	1618345	PRJNA273161	SAMN03319447	na	1618345	candidate division CPR2 bacterium GW2011_GWC2_39_10			Scaffold	2015-07-05	ASM99327v1	Banfield Lab, University of California, Berkeley	na	ftp://ftp.ncbi.nlm.nih.gov/genomes/all/GCA/000/993/275/GCA_000993275.1_ASM99327v1		Bacteria	candidate_division_CPR2	none	none	none	none	candidate_division_CPR2_bacterium_GW2011_GWC2_39_10
GCA_000995395.1	1618348	PRJNA273161	SAMN03319489	na	1618348	candidate division CPR2 bacterium GW2011_GWD2_39_7			Scaffold	2015-07-05	ASM99539v1	Banfield Lab, University of California, Berkeley	na	ftp://ftp.ncbi.nlm.nih.gov/genomes/all/GCA/000/995/395/GCA_000995395.1_ASM99539v1		Bacteria	candidate_division_CPR2	none	none	none	none	candidate_division_CPR2_bacterium_GW2011_GWD2_39_7
GCA_000995565.1	1618343	PRJNA273161	SAMN03319495	na	1618343	candidate division CPR2 bacterium GW2011_GWC1_39_9			Scaffold	2015-07-05	ASM99556v1	Banfield Lab, University of California, Berkeley	na	ftp://ftp.ncbi.nlm.nih.gov/genomes/all/GCA/000/995/565/GCA_000995565.1_ASM99556v1		Bacteria	candidate_division_CPR2	none	none	none	none	candidate_division_CPR2_bacterium_GW2011_GWC1_39_9
GCA_000997185.1	1618344	PRJNA273161	SAMN03319594	na	1618344	candidate division CPR2 bacterium GW2011_GWC1_41_48			Contig	2015-07-05	ASM99718v1	Banfield Lab, University of California, Berkeley	na	ftp://ftp.ncbi.nlm.nih.gov/genomes/all/GCA/000/997/185/GCA_000997185.1_ASM99718v1		Bacteria	candidate_division_CPR2	none	none	none	none	candidate_division_CPR2_bacterium_GW2011_GWC1_41_48
GCA_001771115.1	1797699	PRJNA288027	SAMN04313947	na	1797699	candidate division CPR2 bacterium GWD2_39_7			Scaffold	10/18/16	ASM177111v1	Banfield Lab, University of California, Berkeley	na	ftp://ftp.ncbi.nlm.nih.gov/genomes/all/GCA/001/771/115/GCA_001771115.1_ASM177111v1		Bacteria	candidate_division_CPR2	none	none	none	none	candidate_division_CPR2_bacterium_GWD2_39_7
GCA_000990575.1	1618350	PRJNA273161	SAMN03319296	na	1618350	candidate division CPR3 bacterium GW2011_GWF2_35_18			Scaffold	2015-07-05	ASM99057v1	Banfield Lab, University of California, Berkeley	na	ftp://ftp.ncbi.nlm.nih.gov/genomes/all/GCA/000/990/575/GCA_000990575.1_ASM99057v1		Bacteria	candidate_division_CPR3	none	none	none	none	candidate_division_CPR3_bacterium_GW2011_GWF2_35_18
GCA_000991025.1	1618349	PRJNA273161	SAMN03319316	na	1618349	candidate division CPR3 bacterium GW2011_GWE2_35_7			Scaffold	2015-07-05	ASM99102v1	Banfield Lab, University of California, Berkeley	na	ftp://ftp.ncbi.nlm.nih.gov/genomes/all/GCA/000/991/025/GCA_000991025.1_ASM99102v1		Bacteria	candidate_division_CPR3	none	none	none	none	candidate_division_CPR3_bacterium_GW2011_GWE2_35_7
GCA_001771155.1	1797702	PRJNA288027	SAMN04314371	na	1797702	candidate division CPR3 bacterium RIFOXYA2_FULL_35_13			Scaffold	10/18/16	ASM177115v1	Banfield Lab, University of California, Berkeley	na	ftp://ftp.ncbi.nlm.nih.gov/genomes/all/GCA/001/771/155/GCA_001771155.1_ASM177115v1		Bacteria	candidate_division_CPR3	none	none	none	none	candidate_division_CPR3_bacterium_RIFOXYA2_FULL_35_13
GCA_001771165.1	1797704	PRJNA288027	SAMN04314597	na	1797704	candidate division CPR3 bacterium RIFOXYC2_FULL_35_7			Scaffold	10/18/16	ASM177116v1	Banfield Lab, University of California, Berkeley	na	ftp://ftp.ncbi.nlm.nih.gov/genomes/all/GCA/001/771/165/GCA_001771165.1_ASM177116v1		Bacteria	candidate_division_CPR3	none	none	none	none	candidate_division_CPR3_bacterium_RIFOXYC2_FULL_35_7
GCA_001772225.1	1797703	PRJNA288027	SAMN04314417	na	1797703	candidate division CPR3 bacterium RIFOXYB2_FULL_35_8			Scaffold	10/18/16	ASM177222v1	Banfield Lab, University of California, Berkeley	na	ftp://ftp.ncbi.nlm.nih.gov/genomes/all/GCA/001/772/225/GCA_001772225.1_ASM177222v1		Bacteria	candidate_division_CPR3	none	none	none	none	candidate_division_CPR3_bacterium_RIFOXYB2_FULL_35_8
GCA_002084955.1	1968527	PRJNA362212	SAMN06560473	na	1968527	candidate division CPR3 bacterium 4484_211		4484_211	Scaffold	2017-10-04	ASM208495v1	The University of Texas at Austin	na	ftp://ftp.ncbi.nlm.nih.gov/genomes/all/GCA/002/084/955/GCA_002084955.1_ASM208495v1		Bacteria	candidate_division_CPR3	none	none	none	none	candidate_division_CPR3_bacterium_4484_211
GCA_003136635.1	2052330	PRJNA386568	SAMN08179243	na	2052330	candidate division FCPU426 bacterium		bog_1179	Scaffold	5/18/18	20110800_S3S	Australian Centre for Ecogenomics, The University of Queensland	na	ftp://ftp.ncbi.nlm.nih.gov/genomes/all/GCA/003/136/635/GCA_003136635.1_20110800_S3S		Bacteria	candidate_division_FCPU426	none	none	none	none	candidate_division_FCPU426_bacterium
GCA_003142155.1	2052330	PRJNA386568	SAMN08180073	na	2052330	candidate division FCPU426 bacterium		bog_1182	Scaffold	5/18/18	20120700_S3X	Australian Centre for Ecogenomics, The University of Queensland	na	ftp://ftp.ncbi.nlm.nih.gov/genomes/all/GCA/003/142/155/GCA_003142155.1_20120700_S3X		Bacteria	candidate_division_FCPU426	none	none	none	none	candidate_division_FCPU426_bacterium
GCA_003152075.1	2052330	PRJNA386568	SAMN08179852	na	2052330	candidate division FCPU426 bacterium		palsa_1180	Scaffold	5/24/18	20120700_P3D	Australian Centre for Ecogenomics, The University of Queensland	na	ftp://ftp.ncbi.nlm.nih.gov/genomes/all/GCA/003/152/075/GCA_003152075.1_20120700_P3D		Bacteria	candidate_division_FCPU426	none	none	none	none	candidate_division_FCPU426_bacterium
GCA_003159495.1	2052330	PRJNA386568	SAMN08180054	na	2052330	candidate division FCPU426 bacterium		bog_1181	Scaffold	5/24/18	20120700_S3D	Australian Centre for Ecogenomics, The University of Queensland	na	ftp://ftp.ncbi.nlm.nih.gov/genomes/all/GCA/003/159/495/GCA_003159495.1_20120700_S3D		Bacteria	candidate_division_FCPU426	none	none	none	none	candidate_division_FCPU426_bacterium
GCA_003163255.1	2052330	PRJNA386568	SAMN08180217	na	2052330	candidate division FCPU426 bacterium		bog_1183	Scaffold	5/25/18	20120800_S2S	Australian Centre for Ecogenomics, The University of Queensland	na	ftp://ftp.ncbi.nlm.nih.gov/genomes/all/GCA/003/163/255/GCA_003163255.1_20120800_S2S		Bacteria	candidate_division_FCPU426	none	none	none	none	candidate_division_FCPU426_bacterium
GCA_003167475.1	2052330	PRJNA386568	SAMN08178906	na	2052330	candidate division FCPU426 bacterium		palsa_1178	Scaffold	5/25/18	20110700_P2D	Australian Centre for Ecogenomics, The University of Queensland	na	ftp://ftp.ncbi.nlm.nih.gov/genomes/all/GCA/003/167/475/GCA_003167475.1_20110700_P2D		Bacteria	candidate_division_FCPU426	none	none	none	none	candidate_division_FCPU426_bacterium
GCA_003105265.1	2072418	PRJNA378332	SAMN08364722	na	2072418	candidate division GN15 bacterium		FeB_12	Scaffold	2018-09-05	ASM310526v1	University of Queensland	na	ftp://ftp.ncbi.nlm.nih.gov/genomes/all/GCA/003/105/265/GCA_003105265.1_ASM310526v1		Bacteria	candidate_division_GN15	none	none	none	none	candidate_division_GN15_bacterium
GCA_001302805.1	1704032	PRJNA270657	SAMN03994149	na	1704032	candidate division KD3-62 bacterium DG_56		DG_56	Scaffold	9/30/15	ASM130280v1	University of Texas	na	ftp://ftp.ncbi.nlm.nih.gov/genomes/all/GCA/001/302/805/GCA_001302805.1_ASM130280v1		Bacteria	candidate_division_KD3-62	none	none	none	none	candidate_division_KD3-62_bacterium_DG_56
GCA_000091165.1	671143	PRJNA40193	SAMEA3138294	na	671143	Candidatus Methylomirabilis oxyfera			Complete Genome	9/16/09	ASM9116v1	Genoscope	GCF_000091165.1	ftp://ftp.ncbi.nlm.nih.gov/genomes/all/GCA/000/091/165/GCA_000091165.1_ASM9116v1		Bacteria	candidate_division_NC10	none	none	none	Candidatus_Methylomirabilis	Candidatus_Methylomirabilis_oxyfera
GCA_002634395.1	2032687	PRJNA397647	SAMN07483406	na	2032687	Candidatus Methylomirabilis sp.		Ru_enrich_MO2	Contig	10/23/17	ASM263439v1	radboud university nijmegen	na	ftp://ftp.ncbi.nlm.nih.gov/genomes/all/GCA/002/634/395/GCA_002634395.1_ASM263439v1		Bacteria	candidate_division_NC10	none	none	none	Candidatus_Methylomirabilis	Candidatus_Methylomirabilis_sp_
GCA_001443495.1	1640516	PRJNA262935	SAMN03462098	na	1640516	candidate division NC10 bacterium CSP1-5		CSP1-5	Scaffold	11/13/15	ASM144349v1	DOE Joint Genome Institute	na	ftp://ftp.ncbi.nlm.nih.gov/genomes/all/GCA/001/443/495/GCA_001443495.1_ASM144349v1		Bacteria	candidate_division_NC10	none	none	none	none	candidate_division_NC10_bacterium_CSP1-5
GCA_001643535.1	1842517	PRJNA297058	SAMN04113183	na	1842517	candidate division NC10 bacterium SPGG6		SPGG6	Contig	5/13/16	ASM164353v1	Benjamin Tully	na	ftp://ftp.ncbi.nlm.nih.gov/genomes/all/GCA/001/643/535/GCA_001643535.1_ASM164353v1		Bacteria	candidate_division_NC10	none	none	none	none	candidate_division_NC10_bacterium_SPGG6
GCA_001771245.1	1801658	PRJNA288027	SAMN04315927	na	1801658	candidate division NC10 bacterium RIFCSPLOWO2_02_FULL_66_22			Scaffold	10/18/16	ASM177124v1	Banfield Lab, University of California, Berkeley	na	ftp://ftp.ncbi.nlm.nih.gov/genomes/all/GCA/001/771/245/GCA_001771245.1_ASM177124v1		Bacteria	candidate_division_NC10	none	none	none	none	candidate_division_NC10_bacterium_RIFCSPLOWO2_02_FULL_66_22
GCA_001771285.1	1801659	PRJNA288027	SAMN04315823	na	1801659	candidate division NC10 bacterium RIFCSPLOWO2_12_FULL_66_18			Scaffold	10/18/16	ASM177128v1	Banfield Lab, University of California, Berkeley	na	ftp://ftp.ncbi.nlm.nih.gov/genomes/all/GCA/001/771/285/GCA_001771285.1_ASM177128v1		Bacteria	candidate_division_NC10	none	none	none	none	candidate_division_NC10_bacterium_RIFCSPLOWO2_12_FULL_66_18
GCA_003104975.1	2072417	PRJNA378332	SAMN08364725	na	2072417	candidate division NC10 bacterium		FeB_2	Contig	2018-09-05	ASM310497v1	University of Queensland	na	ftp://ftp.ncbi.nlm.nih.gov/genomes/all/GCA/003/104/975/GCA_003104975.1_ASM310497v1		Bacteria	candidate_division_NC10	none	none	none	none	candidate_division_NC10_bacterium
GCA_003105305.1	2072417	PRJNA378332	SAMN08364721	na	2072417	candidate division NC10 bacterium		FeB_30	Scaffold	2018-09-05	ASM310530v1	University of Queensland	na	ftp://ftp.ncbi.nlm.nih.gov/genomes/all/GCA/003/105/305/GCA_003105305.1_ASM310530v1		Bacteria	candidate_division_NC10	none	none	none	none	candidate_division_NC10_bacterium
GCA_000350285.1	1293577	PRJNA189303	SAMN02470745	na	1293577	candidate division SR1 bacterium MGEHA		MGEHA	Contig	2013-02-04	OR1	Oak Ridge National Laboratory	GCF_000350285.1	ftp://ftp.ncbi.nlm.nih.gov/genomes/all/GCA/000/350/285/GCA_000350285.1_OR1		Bacteria	candidate_division_SR1	none	none	none	none	candidate_division_SR1_bacterium_MGEHA
GCA_000503875.1	1394709	PRJNA217185	SAMN00998488	na	1394709	candidate division SR1 bacterium RAAC1_SR1_1	strain=RAAC1_SR1_1		Complete Genome	2013-04-12	ASM50387v1	University of California, Berkeley	GCF_000503875.1	ftp://ftp.ncbi.nlm.nih.gov/genomes/all/GCA/000/503/875/GCA_000503875.1_ASM50387v1		Bacteria	candidate_division_SR1	none	none	none	none	candidate_division_SR1_bacterium_RAAC1_SR1_1
GCA_000991575.1	1619074	PRJNA273161	SAMN03319342	na	1619074	candidate division TM6 bacterium GW2011_GWE2_36_25			Scaffold	2015-07-05	ASM99157v1	Banfield Lab, University of California, Berkeley	na	ftp://ftp.ncbi.nlm.nih.gov/genomes/all/GCA/000/991/575/GCA_000991575.1_ASM99157v1		Bacteria	candidate_division_TM6	none	none	none	none	candidate_division_TM6_bacterium_GW2011_GWE2_36_25
GCA_000996695.1	1619075	PRJNA273161	SAMN03319576	na	1619075	candidate division TM6 bacterium GW2011_GWE2_41_16			Scaffold	2015-07-05	ASM99669v1	Banfield Lab, University of California, Berkeley	na	ftp://ftp.ncbi.nlm.nih.gov/genomes/all/GCA/000/996/695/GCA_000996695.1_ASM99669v1		Bacteria	candidate_division_TM6	none	none	none	none	candidate_division_TM6_bacterium_GW2011_GWE2_41_16
GCA_000996275.1	1619076	PRJNA273161	SAMN03319667	na	1619076	candidate division TM6 bacterium GW2011_GWE2_42_60			Scaffold	2015-07-05	ASM99627v1	Banfield Lab, University of California, Berkeley	na	ftp://ftp.ncbi.nlm.nih.gov/genomes/all/GCA/000/996/275/GCA_000996275.1_ASM99627v1		Bacteria	candidate_division_TM6	none	none	none	none	candidate_division_TM6_bacterium_GW2011_GWE2_42_60
GCA_001029715.1	1619077	PRJNA273161	SAMN03319330	na	1619077	candidate division TM6 bacterium GW2011_GWF2_28_16			Complete Genome	6/19/15	ASM102971v1	Banfield Lab, University of California, Berkeley	na	ftp://ftp.ncbi.nlm.nih.gov/genomes/all/GCA/001/029/715/GCA_001029715.1_ASM102971v1		Bacteria	candidate_division_TM6	none	none	none	none	candidate_division_TM6_bacterium_GW2011_GWF2_28_16
GCA_000989525.1	1619079	PRJNA273161	SAMN03319255	na	1619079	candidate division TM6 bacterium GW2011_GWF2_32_72			Scaffold	2015-07-05	ASM98952v1	Banfield Lab, University of California, Berkeley	na	ftp://ftp.ncbi.nlm.nih.gov/genomes/all/GCA/000/989/525/GCA_000989525.1_ASM98952v1		Bacteria	candidate_division_TM6	none	none	none	none	candidate_division_TM6_bacterium_GW2011_GWF2_32_72
GCA_001468845.1	1655312	PRJNA283243	SAMN03614206	na	1655312	candidate division TM6 bacterium SOIL82		SOIL82	Scaffold	12/17/15	ASM146884v1	University of Queensland	na	ftp://ftp.ncbi.nlm.nih.gov/genomes/all/GCA/001/468/845/GCA_001468845.1_ASM146884v1		Bacteria	candidate_division_TM6	none	none	none	none	candidate_division_TM6_bacterium_SOIL82
GCA_001468925.1	1655310	PRJNA283243	SAMN03614204	na	1655310	candidate division TM6 bacterium UASB340		UASB340	Scaffold	12/17/15	ASM146892v1	University of Queensland	na	ftp://ftp.ncbi.nlm.nih.gov/genomes/all/GCA/001/468/925/GCA_001468925.1_ASM146892v1		Bacteria	candidate_division_TM6	none	none	none	none	candidate_division_TM6_bacterium_UASB340
GCA_001772375.1	1802568	PRJNA288027	SAMN04315774	na	1802568	candidate division WOR-1 bacterium RIFCSPLOWO2_12_FULL_45_9			Scaffold	10/18/16	ASM177237v1	Banfield Lab, University of California, Berkeley	na	ftp://ftp.ncbi.nlm.nih.gov/genomes/all/GCA/001/772/375/GCA_001772375.1_ASM177237v1		Bacteria	candidate_division_WOR-1	none	none	none	none	candidate_division_WOR-1_bacterium_RIFCSPLOWO2_12_FULL_45_9
GCA_001771395.1	1802569	PRJNA288027	SAMN04314403	na	1802569	candidate division WOR-1 bacterium RIFOXYA12_FULL_36_13			Scaffold	10/18/16	ASM177139v1	Banfield Lab, University of California, Berkeley	na	ftp://ftp.ncbi.nlm.nih.gov/genomes/all/GCA/001/771/395/GCA_001771395.1_ASM177139v1		Bacteria	candidate_division_WOR-1	none	none	none	none	candidate_division_WOR-1_bacterium_RIFOXYA12_FULL_36_13
GCA_001771535.1	1802579	PRJNA288027	SAMN04314431	na	1802579	candidate division WOR-1 bacterium RIFOXYB2_FULL_37_13			Scaffold	10/18/16	ASM177153v1	Banfield Lab, University of California, Berkeley	na	ftp://ftp.ncbi.nlm.nih.gov/genomes/all/GCA/001/771/535/GCA_001771535.1_ASM177153v1		Bacteria	candidate_division_WOR-1	none	none	none	none	candidate_division_WOR-1_bacterium_RIFOXYB2_FULL_37_13
GCA_001771665.1	1802586	PRJNA288027	SAMN04314583	na	1802586	candidate division WOR-1 bacterium RIFOXYC2_FULL_41_25			Scaffold	10/18/16	ASM177166v1	Banfield Lab, University of California, Berkeley	na	ftp://ftp.ncbi.nlm.nih.gov/genomes/all/GCA/001/771/665/GCA_001771665.1_ASM177166v1		Bacteria	candidate_division_WOR-1	none	none	none	none	candidate_division_WOR-1_bacterium_RIFOXYC2_FULL_41_25
GCA_001771735.1	1802590	PRJNA288027	SAMN04314006	na	1802590	candidate division WOR-3 bacterium RBG_13_43_14			Scaffold	10/18/16	ASM177173v1	Banfield Lab, University of California, Berkeley	na	ftp://ftp.ncbi.nlm.nih.gov/genomes/all/GCA/001/771/735/GCA_001771735.1_ASM177173v1		Bacteria	candidate_division_WOR-3	none	none	none	none	candidate_division_WOR-3_bacterium_RBG_13_43_14
GCA_002049785.1	1936077	PRJNA362212	SAMN06236442	na	1936077	candidate division WOR-3 bacterium 4484_100		4484_100	Contig	3/20/17	ASM204978v1	The University of Texas at Austin	na	ftp://ftp.ncbi.nlm.nih.gov/genomes/all/GCA/002/049/785/GCA_002049785.1_ASM204978v1		Bacteria	candidate_division_WOR-3	none	none	none	none	candidate_division_WOR-3_bacterium_4484_100
GCA_002316275.1	1948306	PRJNA348753	SAMN06455730	na	1948306	candidate division WOR-3 bacterium UBA1063		UBA1063	Scaffold	9/20/17	ASM231627v1	University of Queensland	na	ftp://ftp.ncbi.nlm.nih.gov/genomes/all/GCA/002/316/275/GCA_002316275.1_ASM231627v1		Bacteria	candidate_division_WOR-3	none	none	none	none	candidate_division_WOR-3_bacterium_UBA1063
GCA_002327905.1	1948307	PRJNA348753	SAMN06451428	na	1948307	candidate division WOR-3 bacterium UBA2202		UBA2202	Scaffold	9/21/17	ASM232790v1	University of Queensland	na	ftp://ftp.ncbi.nlm.nih.gov/genomes/all/GCA/002/327/905/GCA_002327905.1_ASM232790v1		Bacteria	candidate_division_WOR-3	none	none	none	none	candidate_division_WOR-3_bacterium_UBA2202
GCA_002366635.1	1948311	PRJNA348753	SAMN06455126	na	1948311	candidate division WOR-3 bacterium UBA3079		UBA3079	Scaffold	9/26/17	ASM236663v1	University of Queensland	na	ftp://ftp.ncbi.nlm.nih.gov/genomes/all/GCA/002/366/635/GCA_002366635.1_ASM236663v1		Bacteria	candidate_division_WOR-3	none	none	none	none	candidate_division_WOR-3_bacterium_UBA3079
GCA_003152815.1	2052148	PRJNA386568	SAMN08179804	na	2052148	candidate division WOR-3 bacterium		3_fen	Scaffold	5/24/18	20120700_E3M	Australian Centre for Ecogenomics, The University of Queensland	na	ftp://ftp.ncbi.nlm.nih.gov/genomes/all/GCA/003/152/815/GCA_003152815.1_20120700_E3M		Bacteria	candidate_division_WOR-3	none	none	none	none	candidate_division_WOR-3_bacterium
GCA_003131245.1	2052317	PRJNA386568	SAMN08179517	na	2052317	candidate division WPS-2 bacterium		palsa_1514	Scaffold	5/18/18	20120500_P39	Australian Centre for Ecogenomics, The University of Queensland	na	ftp://ftp.ncbi.nlm.nih.gov/genomes/all/GCA/003/131/245/GCA_003131245.1_20120500_P39		Bacteria	candidate_division_WPS-2	none	none	none	none	candidate_division_WPS-2_bacterium
GCA_003133745.1	2052317	PRJNA386568	SAMN08179405	na	2052317	candidate division WPS-2 bacterium		palsa_1504	Scaffold	5/18/18	20120500_P13	Australian Centre for Ecogenomics, The University of Queensland	na	ftp://ftp.ncbi.nlm.nih.gov/genomes/all/GCA/003/133/745/GCA_003133745.1_20120500_P13		Bacteria	candidate_division_WPS-2	none	none	none	none	candidate_division_WPS-2_bacterium
GCA_003134035.1	2052317	PRJNA386568	SAMN08179377	na	2052317	candidate division WPS-2 bacterium		bog_1502	Scaffold	5/18/18	20111000_S2S	Australian Centre for Ecogenomics, The University of Queensland	na	ftp://ftp.ncbi.nlm.nih.gov/genomes/all/GCA/003/134/035/GCA_003134035.1_20111000_S2S		Bacteria	candidate_division_WPS-2	none	none	none	none	candidate_division_WPS-2_bacterium
GCA_003136355.1	2052317	PRJNA386568	SAMN08179269	na	2052317	candidate division WPS-2 bacterium		palsa_1493	Scaffold	5/18/18	20111000_P1M	Australian Centre for Ecogenomics, The University of Queensland	na	ftp://ftp.ncbi.nlm.nih.gov/genomes/all/GCA/003/136/355/GCA_003136355.1_20111000_P1M		Bacteria	candidate_division_WPS-2	none	none	none	none	candidate_division_WPS-2_bacterium
GCA_003139515.1	2052317	PRJNA386568	SAMN08179139	na	2052317	candidate division WPS-2 bacterium		palsa_1491	Scaffold	5/18/18	20110800_P2D	Australian Centre for Ecogenomics, The University of Queensland	na	ftp://ftp.ncbi.nlm.nih.gov/genomes/all/GCA/003/139/515/GCA_003139515.1_20110800_P2D		Bacteria	candidate_division_WPS-2	none	none	none	none	candidate_division_WPS-2_bacterium
GCA_003156035.1	2052317	PRJNA386568	SAMN08179672	na	2052317	candidate division WPS-2 bacterium		bog_1519	Scaffold	5/24/18	20120600_S2M	Australian Centre for Ecogenomics, The University of Queensland	na	ftp://ftp.ncbi.nlm.nih.gov/genomes/all/GCA/003/156/035/GCA_003156035.1_20120600_S2M		Bacteria	candidate_division_WPS-2	none	none	none	none	candidate_division_WPS-2_bacterium
GCA_003158175.1	2052317	PRJNA386568	SAMN08179636	na	2052317	candidate division WPS-2 bacterium		palsa_1517	Scaffold	5/24/18	20120600_P3M	Australian Centre for Ecogenomics, The University of Queensland	na	ftp://ftp.ncbi.nlm.nih.gov/genomes/all/GCA/003/158/175/GCA_003158175.1_20120600_P3M		Bacteria	candidate_division_WPS-2	none	none	none	none	candidate_division_WPS-2_bacterium
GCA_003166915.1	2052317	PRJNA386568	SAMN08178942	na	2052317	candidate division WPS-2 bacterium		palsa_1485	Scaffold	5/25/18	20110700_P3D	Australian Centre for Ecogenomics, The University of Queensland	na	ftp://ftp.ncbi.nlm.nih.gov/genomes/all/GCA/003/166/915/GCA_003166915.1_20110700_P3D		Bacteria	candidate_division_WPS-2	none	none	none	none	candidate_division_WPS-2_bacterium
GCA_003170255.1	2052317	PRJNA386568	SAMN08179109	na	2052317	candidate division WPS-2 bacterium		palsa_1489	Scaffold	5/25/18	20110800_P1D	Australian Centre for Ecogenomics, The University of Queensland	na	ftp://ftp.ncbi.nlm.nih.gov/genomes/all/GCA/003/170/255/GCA_003170255.1_20110800_P1D		Bacteria	candidate_division_WPS-2	none	none	none	none	candidate_division_WPS-2_bacterium
GCA_003243975.1	2052317	PRJNA471400	SAMN09209455	na	2052317	candidate division WPS-2 bacterium		RRmetagenome_bin23	Scaffold	6/18/18	ASM324397v1	nstitute of Tibetan Plateau Research, Chinese Academy of Sciences	na	ftp://ftp.ncbi.nlm.nih.gov/genomes/all/GCA/003/243/975/GCA_003243975.1_ASM324397v1		Bacteria	candidate_division_WPS-2	none	none	none	none	candidate_division_WPS-2_bacterium
GCA_003244105.1	2052317	PRJNA471400	SAMN09209454	na	2052317	candidate division WPS-2 bacterium		RRmetagenome_bin22	Scaffold	6/18/18	ASM324410v1	nstitute of Tibetan Plateau Research, Chinese Academy of Sciences	na	ftp://ftp.ncbi.nlm.nih.gov/genomes/all/GCA/003/244/105/GCA_003244105.1_ASM324410v1		Bacteria	candidate_division_WPS-2	none	none	none	none	candidate_division_WPS-2_bacterium
GCA_000991805.1	1619091	PRJNA273161	SAMN03319353	na	1619091	candidate division WS6 bacterium GW2011_GWC2_36_7			Scaffold	2015-07-05	ASM99180v1	Banfield Lab, University of California, Berkeley	na	ftp://ftp.ncbi.nlm.nih.gov/genomes/all/GCA/000/991/805/GCA_000991805.1_ASM99180v1		Bacteria	candidate_division_WS6	none	none	none	none	candidate_division_WS6_bacterium_GW2011_GWC2_36_7
GCA_000990125.1	1619099	PRJNA273161	SAMN03319278	na	1619099	candidate division WS6 bacterium GW2011_GWF2_33_92			Scaffold	2015-07-05	ASM99012v1	Banfield Lab, University of California, Berkeley	na	ftp://ftp.ncbi.nlm.nih.gov/genomes/all/GCA/000/990/125/GCA_000990125.1_ASM99012v1		Bacteria	candidate_division_WS6	none	none	none	none	candidate_division_WS6_bacterium_GW2011_GWF2_33_92
GCA_000993565.1	1619100	PRJNA273161	SAMN03319463	na	1619100	candidate division WS6 bacterium GW2011_GWF2_39_15			Contig	2015-07-05	ASM99356v1	Banfield Lab, University of California, Berkeley	na	ftp://ftp.ncbi.nlm.nih.gov/genomes/all/GCA/000/993/565/GCA_000993565.1_ASM99356v1		Bacteria	candidate_division_WS6	none	none	none	none	candidate_division_WS6_bacterium_GW2011_GWF2_39_15
GCA_001567355.1	1617426	PRJNA274364	SAMN03326276	na	1617426	candidate division WS6 bacterium OLB20		OLB20	Contig	2/24/16	ASM156735v1	Radboud University Nijmegen	na	ftp://ftp.ncbi.nlm.nih.gov/genomes/all/GCA/001/567/355/GCA_001567355.1_ASM156735v1		Bacteria	candidate_division_WS6	none	none	none	none	candidate_division_WS6_bacterium_OLB20
GCA_001567305.1	1617427	PRJNA274364	SAMN03372540	na	1617427	candidate division WS6 bacterium OLB21		OLB21	Contig	2/24/16	ASM156730v1	Radboud University Nijmegen	na	ftp://ftp.ncbi.nlm.nih.gov/genomes/all/GCA/001/567/305/GCA_001567305.1_ASM156730v1		Bacteria	candidate_division_WS6	none	none	none	none	candidate_division_WS6_bacterium_OLB21
GCA_001772465.1	1802607	PRJNA288027	SAMN04314557	na	1802607	candidate division WS6 bacterium RIFOXYC1_FULL_33_9			Scaffold	10/18/16	ASM177246v1	Banfield Lab, University of California, Berkeley	na	ftp://ftp.ncbi.nlm.nih.gov/genomes/all/GCA/001/772/465/GCA_001772465.1_ASM177246v1		Bacteria	candidate_division_WS6	none	none	none	none	candidate_division_WS6_bacterium_RIFOXYC1_FULL_33_9
GCA_000503835.1	1394710	PRJNA217183	SAMN00998488	na	1394710	candidate division WWE3 bacterium RAAC2_WWE3_1	strain=RAAC2_WWE3_1		Complete Genome	2013-04-12	ASM50383v1	University of California, Berkeley	GCF_000503835.1	ftp://ftp.ncbi.nlm.nih.gov/genomes/all/GCA/000/503/835/GCA_000503835.1_ASM50383v1		Bacteria	candidate_division_WWE3	none	none	none	none	candidate_division_WWE3_bacterium_RAAC2_WWE3_1
GCA_000997575.1	1619103	PRJNA273161	SAMN03319609	na	1619103	candidate division WWE3 bacterium GW2011_GWA1_41_8			Scaffold	2015-07-05	ASM99757v1	Banfield Lab, University of California, Berkeley	na	ftp://ftp.ncbi.nlm.nih.gov/genomes/all/GCA/000/997/575/GCA_000997575.1_ASM99757v1		Bacteria	candidate_division_WWE3	none	none	none	none	candidate_division_WWE3_bacterium_GW2011_GWA1_41_8
GCA_001772805.1	1802613	PRJNA288027	SAMN04313675	na	1802613	candidate division WWE3 bacterium RBG_19FT_COMBO_53_11			Scaffold	10/18/16	ASM177280v1	Banfield Lab, University of California, Berkeley	na	ftp://ftp.ncbi.nlm.nih.gov/genomes/all/GCA/001/772/805/GCA_001772805.1_ASM177280v1		Bacteria	candidate_division_WWE3	none	none	none	none	candidate_division_WWE3_bacterium_RBG_19FT_COMBO_53_11
GCA_001773015.1	1802631	PRJNA288027	SAMN04316226	na	1802631	candidate division WWE3 bacterium RIFOXYA1_FULL_40_11			Contig	10/18/16	ASM177301v1	Banfield Lab, University of California, Berkeley	na	ftp://ftp.ncbi.nlm.nih.gov/genomes/all/GCA/001/773/015/GCA_001773015.1_ASM177301v1		Bacteria	candidate_division_WWE3	none	none	none	none	candidate_division_WWE3_bacterium_RIFOXYA1_FULL_40_11
GCA_001773175.1	1802642	PRJNA288027	SAMN04314458	na	1802642	candidate division WWE3 bacterium RIFOXYB2_FULL_43_9			Scaffold	10/18/16	ASM177317v1	Banfield Lab, University of California, Berkeley	na	ftp://ftp.ncbi.nlm.nih.gov/genomes/all/GCA/001/773/175/GCA_001773175.1_ASM177317v1		Bacteria	candidate_division_WWE3	none	none	none	none	candidate_division_WWE3_bacterium_RIFOXYB2_FULL_43_9
GCA_001773295.1	1802649	PRJNA288027	SAMN04314772	na	1802649	candidate division WWE3 bacterium RIFOXYD1_FULL_39_9			Scaffold	10/18/16	ASM177329v1	Banfield Lab, University of California, Berkeley	na	ftp://ftp.ncbi.nlm.nih.gov/genomes/all/GCA/001/773/295/GCA_001773295.1_ASM177329v1		Bacteria	candidate_division_WWE3	none	none	none	none	candidate_division_WWE3_bacterium_RIFOXYD1_FULL_39_9
GCA_002305115.1	1953407	PRJNA348753	SAMN06457165	na	1953407	candidate division WWE3 bacterium UBA1401		UBA1401	Scaffold	9/15/17	ASM230511v1	University of Queensland	na	ftp://ftp.ncbi.nlm.nih.gov/genomes/all/GCA/002/305/115/GCA_002305115.1_ASM230511v1		Bacteria	candidate_division_WWE3	none	none	none	none	candidate_division_WWE3_bacterium_UBA1401
GCA_002305205.1	1953406	PRJNA348753	SAMN06452364	na	1953406	candidate division WWE3 bacterium UBA1397		UBA1397	Scaffold	9/15/17	ASM230520v1	University of Queensland	na	ftp://ftp.ncbi.nlm.nih.gov/genomes/all/GCA/002/305/205/GCA_002305205.1_ASM230520v1		Bacteria	candidate_division_WWE3	none	none	none	none	candidate_division_WWE3_bacterium_UBA1397
GCA_002305475.1	1953405	PRJNA348753	SAMN06452611	na	1953405	candidate division WWE3 bacterium UBA1379		UBA1379	Scaffold	9/15/17	ASM230547v1	University of Queensland	na	ftp://ftp.ncbi.nlm.nih.gov/genomes/all/GCA/002/305/475/GCA_002305475.1_ASM230547v1		Bacteria	candidate_division_WWE3	none	none	none	none	candidate_division_WWE3_bacterium_UBA1379
GCA_002770755.1	1975095	PRJNA362739	SAMN06659703	na	1975095	candidate division WWE3 bacterium CG23_combo_of_CG06-09_8_20_14_all_40_14		CG23_combo_of_CG06-09_8_20_14_all_40_14	Scaffold	11/14/17	ASM277075v1	None	na	ftp://ftp.ncbi.nlm.nih.gov/genomes/all/GCA/002/770/755/GCA_002770755.1_ASM277075v1		Bacteria	candidate_division_WWE3	none	none	none	none	candidate_division_WWE3_bacterium_CG23_combo_of_CG06-09_8_20_14_all_40_14
GCA_000447245.1	1379698	PRJNA208744	SAMN02471618	na	1379698	candidate division Zixibacteria bacterium RBG-1			Contig	8/14/13	RBG_1	University of California, Berkeley	GCF_000447245.1	ftp://ftp.ncbi.nlm.nih.gov/genomes/all/GCA/000/447/245/GCA_000447245.1_RBG_1		Bacteria	candidate_division_Zixibacteria	none	none	none	none	candidate_division_Zixibacteria_bacterium_RBG-1
GCA_001302725.1	1703423	PRJNA270657	SAMN03994145	na	1703423	candidate division Zixibacteria bacterium DG_27		DG_27	Contig	9/30/15	ASM130272v1	University of Texas	na	ftp://ftp.ncbi.nlm.nih.gov/genomes/all/GCA/001/302/725/GCA_001302725.1_ASM130272v1		Bacteria	candidate_division_Zixibacteria	none	none	none	none	candidate_division_Zixibacteria_bacterium_DG_27
GCA_001304155.1	1703427	PRJNA270657	SAMN03994215	na	1703427	candidate division Zixibacteria bacterium SM23_73_3		SM23_73_3	Contig	9/30/15	ASM130415v1	University of Texas	na	ftp://ftp.ncbi.nlm.nih.gov/genomes/all/GCA/001/304/155/GCA_001304155.1_ASM130415v1		Bacteria	candidate_division_Zixibacteria	none	none	none	none	candidate_division_Zixibacteria_bacterium_SM23_73_3
GCA_001304225.1	1703424	PRJNA270657	SAMN03994189	na	1703424	candidate division Zixibacteria bacterium SM1_73		SM1_73	Scaffold	9/30/15	ASM130422v1	University of Texas	na	ftp://ftp.ncbi.nlm.nih.gov/genomes/all/GCA/001/304/225/GCA_001304225.1_ASM130422v1		Bacteria	candidate_division_Zixibacteria	none	none	none	none	candidate_division_Zixibacteria_bacterium_SM1_73
GCA_001304315.1	1703426	PRJNA270657	SAMN03994214	na	1703426	candidate division Zixibacteria bacterium SM23_73_2		SM23_73_2	Scaffold	9/30/15	ASM130431v1	University of Texas	na	ftp://ftp.ncbi.nlm.nih.gov/genomes/all/GCA/001/304/315/GCA_001304315.1_ASM130431v1		Bacteria	candidate_division_Zixibacteria	none	none	none	none	candidate_division_Zixibacteria_bacterium_SM23_73_2
GCA_001773425.1	1802783	PRJNA288027	SAMN04314266	na	1802783	candidate division Zixibacteria bacterium RBG_16_40_9			Scaffold	10/18/16	ASM177342v1	Banfield Lab, University of California, Berkeley	na	ftp://ftp.ncbi.nlm.nih.gov/genomes/all/GCA/001/773/425/GCA_001773425.1_ASM177342v1		Bacteria	candidate_division_Zixibacteria	none	none	none	none	candidate_division_Zixibacteria_bacterium_RBG_16_40_9
GCA_002085375.1	1970781	PRJNA362212	SAMN06624697	na	1970781	candidate division Zixibacteria bacterium 4484_95		4484_95	Contig	2017-10-04	ASM208537v1	The University of Texas at Austin	na	ftp://ftp.ncbi.nlm.nih.gov/genomes/all/GCA/002/085/375/GCA_002085375.1_ASM208537v1		Bacteria	candidate_division_Zixibacteria	none	none	none	none	candidate_division_Zixibacteria_bacterium_4484_95
GCA_002085385.1	1970780	PRJNA362212	SAMN06624686	na	1970780	candidate division Zixibacteria bacterium 4484_93		4484_93	Scaffold	2017-10-04	ASM208538v1	The University of Texas at Austin	na	ftp://ftp.ncbi.nlm.nih.gov/genomes/all/GCA/002/085/385/GCA_002085385.1_ASM208538v1		Bacteria	candidate_division_Zixibacteria	none	none	none	none	candidate_division_Zixibacteria_bacterium_4484_93
GCA_002791595.1	1975520	PRJNA362739	SAMN06660138	na	1975520	candidate division Zixibacteria bacterium CG_4_9_14_3_um_filter_46_8		CG_4_9_14_3_um_filter_46_8	Scaffold	11/16/17	ASM279159v1	DOE Joint Genome Institute	na	ftp://ftp.ncbi.nlm.nih.gov/genomes/all/GCA/002/791/595/GCA_002791595.1_ASM279159v1		Bacteria	candidate_division_Zixibacteria	none	none	none	none	candidate_division_Zixibacteria_bacterium_CG_4_9_14_3_um_filter_46_8
GCA_002838945.1	2013855	PRJNA321556	SAMN06767772	na	2013855	candidate division Zixibacteria bacterium HGW-Zixibacteria-1		HGW-Zixibacteria-1	Scaffold	12/13/17	ASM283894v1	UC Berkeley	na	ftp://ftp.ncbi.nlm.nih.gov/genomes/all/GCA/002/838/945/GCA_002838945.1_ASM283894v1		Bacteria	candidate_division_Zixibacteria	none	none	none	none	candidate_division_Zixibacteria_bacterium_HGW-Zixibacteria-1
GCA_001773455.1	1817814	PRJNA288027	SAMN04313702	na	1817814	Candidatus Abawacabacteria bacterium RBG_16_42_10			Scaffold	10/18/16	ASM177345v1	Banfield Lab, University of California, Berkeley	na	ftp://ftp.ncbi.nlm.nih.gov/genomes/all/GCA/001/773/455/GCA_001773455.1_ASM177345v1		Bacteria	Candidatus_Abawacabacteria	none	none	none	none	Candidatus_Abawacabacteria_bacterium_RBG_16_42_10
GCA_001773545.1	1797245	PRJNA288027	SAMN04315102	na	1797245	Candidatus Adlerbacteria bacterium RIFCSPLOWO2_01_FULL_54_21b			Scaffold	10/18/16	ASM177354v1	Banfield Lab, University of California, Berkeley	na	ftp://ftp.ncbi.nlm.nih.gov/genomes/all/GCA/001/773/545/GCA_001773545.1_ASM177354v1		Bacteria	Candidatus_Adlerbacteria	none	none	none	none	Candidatus_Adlerbacteria_bacterium_RIFCSPLOWO2_01_FULL_54_21b
GCA_001773575.1	1797247	PRJNA288027	SAMN04314540	na	1797247	Candidatus Adlerbacteria bacterium RIFOXYC1_FULL_48_26			Scaffold	10/18/16	ASM177357v1	Banfield Lab, University of California, Berkeley	na	ftp://ftp.ncbi.nlm.nih.gov/genomes/all/GCA/001/773/575/GCA_001773575.1_ASM177357v1		Bacteria	Candidatus_Adlerbacteria	none	none	none	none	Candidatus_Adlerbacteria_bacterium_RIFOXYC1_FULL_48_26
GCA_001775435.1	1797239	PRJNA288027	SAMN04315005	na	1797239	Candidatus Adlerbacteria bacterium RIFCSPHIGHO2_01_FULL_54_23			Scaffold	10/18/16	ASM177543v1	Banfield Lab, University of California, Berkeley	na	ftp://ftp.ncbi.nlm.nih.gov/genomes/all/GCA/001/775/435/GCA_001775435.1_ASM177543v1		Bacteria	Candidatus_Adlerbacteria	none	none	none	none	Candidatus_Adlerbacteria_bacterium_RIFCSPHIGHO2_01_FULL_54_23
GCA_001775525.1	1797248	PRJNA288027	SAMN04314743	na	1797248	Candidatus Adlerbacteria bacterium RIFOXYD1_FULL_48_8			Scaffold	10/18/16	ASM177552v1	Banfield Lab, University of California, Berkeley	na	ftp://ftp.ncbi.nlm.nih.gov/genomes/all/GCA/001/775/525/GCA_001775525.1_ASM177552v1		Bacteria	Candidatus_Adlerbacteria	none	none	none	none	Candidatus_Adlerbacteria_bacterium_RIFOXYD1_FULL_48_8
GCA_003135635.1	1932010	PRJNA386568	SAMN08179318	na	1932010	Candidatus Adlerbacteria bacterium		palsa_1324	Scaffold	5/18/18	20111000_P3M	Australian Centre for Ecogenomics, The University of Queensland	na	ftp://ftp.ncbi.nlm.nih.gov/genomes/all/GCA/003/135/635/GCA_003135635.1_20111000_P3M		Bacteria	Candidatus_Adlerbacteria	none	none	none	none	Candidatus_Adlerbacteria_bacterium
GCA_002030045.1	1775674	PRJNA305637	SAMN04330451	na	1775674	Candidatus Aegiribacteria bacterium MLS_C		MLS_C	Scaffold	3/16/17	ASM203004v1	University of Cincinnati	na	ftp://ftp.ncbi.nlm.nih.gov/genomes/all/GCA/002/030/045/GCA_002030045.1_ASM203004v1		Bacteria	Candidatus_Aegiribacteria	none	none	none	Candidatus_Aegiribacteria	Candidatus_Aegiribacteria_bacterium_MLS_C
GCA_000402295.1	913320	PRJNA192396	SAMN02441749	na	1462352	Candidatus Aerophobus profundus SCGC AAA252-L23	strain=SCGC AAA252-L23		Contig	5/29/13	ASM40229v1	DOE Joint Genome Institute	GCF_000402295.1	ftp://ftp.ncbi.nlm.nih.gov/genomes/all/GCA/000/402/295/GCA_000402295.1_ASM40229v1		Bacteria	Candidatus_Aerophobetes	none	none	none	Candidatus_Aerophobus	Candidatus_Aerophobus_profundus
GCA_001302425.1	1569277	PRJNA264957	SAMN03144685	na	1569277	Aerophobetes bacterium AeroCD12-1			Contig	9/29/15	ASM130242v1	Sanya Institute of Deep Sea Science and Engineering	na	ftp://ftp.ncbi.nlm.nih.gov/genomes/all/GCA/001/302/425/GCA_001302425.1_ASM130242v1		Bacteria	Candidatus_Aerophobetes	none	none	none	none	Aerophobetes_bacterium_AeroCD12-1
GCA_000998545.1	1618351	PRJNA273161	SAMN03319781	na	1618351	Candidatus Amesbacteria bacterium GW2011_GWA1_44_24			Scaffold	2015-07-05	ASM99854v1	Banfield Lab, University of California, Berkeley	na	ftp://ftp.ncbi.nlm.nih.gov/genomes/all/GCA/000/998/545/GCA_000998545.1_ASM99854v1		Bacteria	Candidatus_Amesbacteria	none	none	none	none	Candidatus_Amesbacteria_bacterium_GW2011_GWA1_44_24
GCA_001001555.1	1618366	PRJNA273161	SAMN03319836	na	1618366	Candidatus Amesbacteria bacterium GW2011_GWC2_45_19			Scaffold	2015-07-05	ASM100155v1	Banfield Lab, University of California, Berkeley	na	ftp://ftp.ncbi.nlm.nih.gov/genomes/all/GCA/001/001/555/GCA_001001555.1_ASM100155v1		Bacteria	Candidatus_Amesbacteria	none	none	none	none	Candidatus_Amesbacteria_bacterium_GW2011_GWC2_45_19
GCA_001773615.1	1797252	PRJNA288027	SAMN04314787	na	1797252	Candidatus Amesbacteria bacterium RIFCSPHIGHO2_01_FULL_48_32			Scaffold	10/18/16	ASM177361v1	Banfield Lab, University of California, Berkeley	na	ftp://ftp.ncbi.nlm.nih.gov/genomes/all/GCA/001/773/615/GCA_001773615.1_ASM177361v1		Bacteria	Candidatus_Amesbacteria	none	none	none	none	Candidatus_Amesbacteria_bacterium_RIFCSPHIGHO2_01_FULL_48_32
GCA_001773735.1	1797262	PRJNA288027	SAMN04315977	na	1797262	Candidatus Amesbacteria bacterium RIFCSPLOWO2_02_FULL_48_11			Scaffold	10/18/16	ASM177373v1	Banfield Lab, University of California, Berkeley	na	ftp://ftp.ncbi.nlm.nih.gov/genomes/all/GCA/001/773/735/GCA_001773735.1_ASM177373v1		Bacteria	Candidatus_Amesbacteria	none	none	none	none	Candidatus_Amesbacteria_bacterium_RIFCSPLOWO2_02_FULL_48_11
GCA_001773775.1	1797263	PRJNA288027	SAMN04314518	na	1797263	Candidatus Amesbacteria bacterium RIFOXYB1_FULL_44_23			Scaffold	10/18/16	ASM177377v1	Banfield Lab, University of California, Berkeley	na	ftp://ftp.ncbi.nlm.nih.gov/genomes/all/GCA/001/773/775/GCA_001773775.1_ASM177377v1		Bacteria	Candidatus_Amesbacteria	none	none	none	none	Candidatus_Amesbacteria_bacterium_RIFOXYB1_FULL_44_23
GCA_001775565.1	1797251	PRJNA288027	SAMN04314854	na	1797251	Candidatus Amesbacteria bacterium RIFCSPHIGHO2_01_FULL_47_34			Scaffold	10/18/16	ASM177556v1	Banfield Lab, University of California, Berkeley	na	ftp://ftp.ncbi.nlm.nih.gov/genomes/all/GCA/001/775/565/GCA_001775565.1_ASM177556v1		Bacteria	Candidatus_Amesbacteria	none	none	none	none	Candidatus_Amesbacteria_bacterium_RIFCSPHIGHO2_01_FULL_47_34
GCA_000493965.1	1383028	PRJNA213357	SAMN02441763	na	1432325	Candidatus Aminicenans sakinawicola JGI OTU-1	strain=JGI OTU-1		Contig	10/31/13	Aminicenantes bacterium OTU 1	DOE Joint Genome Institute	GCF_000493965.1	ftp://ftp.ncbi.nlm.nih.gov/genomes/all/GCA/000/493/965/GCA_000493965.1_Aminicenantes_bacterium_OTU_1		Bacteria	Candidatus_Aminicenantes	none	none	none	Candidatus_Aminicenans	Candidatus_Aminicenans_sakinawicola
GCA_001775755.1	1797277	PRJNA288027	SAMN04313678	na	1797277	Candidatus Aminicenantes bacterium RBG_19FT_COMBO_65_30			Scaffold	10/18/16	ASM177575v1	Banfield Lab, University of California, Berkeley	na	ftp://ftp.ncbi.nlm.nih.gov/genomes/all/GCA/001/775/755/GCA_001775755.1_ASM177575v1		Bacteria	Candidatus_Aminicenantes	none	none	none	none	Candidatus_Aminicenantes_bacterium_RBG_19FT_COMBO_65_30
GCA_002010685.1	1935107	PRJNA269163	SAMN06226394	na	1935107	Candidatus Aminicenantes bacterium JdFR-77		JdFR-77	Contig	2017-02-03	ASM201068v1	University of Hawaii	na	ftp://ftp.ncbi.nlm.nih.gov/genomes/all/GCA/002/010/685/GCA_002010685.1_ASM201068v1		Bacteria	Candidatus_Aminicenantes	none	none	none	none	Candidatus_Aminicenantes_bacterium_JdFR-77
GCA_002010725.1	1935110	PRJNA269163	SAMN06226397	na	1935110	Candidatus Aminicenantes bacterium JdFR-80		JdFR-80	Contig	2017-02-03	ASM201072v1	University of Hawaii	na	ftp://ftp.ncbi.nlm.nih.gov/genomes/all/GCA/002/010/725/GCA_002010725.1_ASM201072v1		Bacteria	Candidatus_Aminicenantes	none	none	none	none	Candidatus_Aminicenantes_bacterium_JdFR-80
GCA_002316315.1	1953190	PRJNA348753	SAMN06455728	na	1953190	Candidatus Aminicenantes bacterium UBA1061		UBA1061	Scaffold	9/20/17	ASM231631v1	University of Queensland	na	ftp://ftp.ncbi.nlm.nih.gov/genomes/all/GCA/002/316/315/GCA_002316315.1_ASM231631v1		Bacteria	Candidatus_Aminicenantes	none	none	none	none	Candidatus_Aminicenantes_bacterium_UBA1061
GCA_002335385.1	1953191	PRJNA348753	SAMN06456378	na	1953191	Candidatus Aminicenantes bacterium UBA2190		UBA2190	Scaffold	9/21/17	ASM233538v1	University of Queensland	na	ftp://ftp.ncbi.nlm.nih.gov/genomes/all/GCA/002/335/385/GCA_002335385.1_ASM233538v1		Bacteria	Candidatus_Aminicenantes	none	none	none	none	Candidatus_Aminicenantes_bacterium_UBA2190
GCA_002877915.1	2052149	PRJNA419931	SAMN08107295	na	2052149	Candidatus Aminicenantes bacterium		ARK-02	Contig	2018-11-01	ASM287791v1	Laetitia Wilkins's shared submissions	na	ftp://ftp.ncbi.nlm.nih.gov/genomes/all/GCA/002/877/915/GCA_002877915.1_ASM287791v1		Bacteria	Candidatus_Aminicenantes	none	none	none	none	Candidatus_Aminicenantes_bacterium
GCA_001817055.1	1797279	PRJNA288027	SAMN04315355	na	1797279	Candidatus Andersenbacteria bacterium RIFCSPHIGHO2_02_FULL_45_11			Scaffold	10/21/16	ASM181705v1	Banfield Lab, University of California, Berkeley	na	ftp://ftp.ncbi.nlm.nih.gov/genomes/all/GCA/001/817/055/GCA_001817055.1_ASM181705v1		Bacteria	Candidatus_Andersenbacteria	none	none	none	none	Candidatus_Andersenbacteria_bacterium_RIFCSPHIGHO2_02_FULL_45_11
GCA_001817065.1	1797280	PRJNA288027	SAMN04315329	na	1797280	Candidatus Andersenbacteria bacterium RIFCSPHIGHO2_02_FULL_46_16			Scaffold	10/21/16	ASM181706v1	Banfield Lab, University of California, Berkeley	na	ftp://ftp.ncbi.nlm.nih.gov/genomes/all/GCA/001/817/065/GCA_001817065.1_ASM181706v1		Bacteria	Candidatus_Andersenbacteria	none	none	none	none	Candidatus_Andersenbacteria_bacterium_RIFCSPHIGHO2_02_FULL_46_16
GCA_001817115.1	1797282	PRJNA288027	SAMN04315588	na	1797282	Candidatus Andersenbacteria bacterium RIFCSPHIGHO2_12_FULL_45_11b			Scaffold	10/21/16	ASM181711v1	Banfield Lab, University of California, Berkeley	na	ftp://ftp.ncbi.nlm.nih.gov/genomes/all/GCA/001/817/115/GCA_001817115.1_ASM181711v1		Bacteria	Candidatus_Andersenbacteria	none	none	none	none	Candidatus_Andersenbacteria_bacterium_RIFCSPHIGHO2_12_FULL_45_11b
GCA_002778765.1	1974485	PRJNA362739	SAMN06659320	na	1974485	Candidatus Andersenbacteria bacterium CG10_big_fil_rev_8_21_14_0_10_54_11		CG10_big_fil_rev_8_21_14_0_10_54_11	Scaffold	11/16/17	ASM277876v1	None	na	ftp://ftp.ncbi.nlm.nih.gov/genomes/all/GCA/002/778/765/GCA_002778765.1_ASM277876v1		Bacteria	Candidatus_Andersenbacteria	none	none	none	none	Candidatus_Andersenbacteria_bacterium_CG10_big_fil_rev_8_21_14_0_10_54_11
GCA_003229735.1	2053502	PRJNA385762	SAMN09240163	na	2053502	Candidatus Andersenbacteria bacterium		SZUA-179	Contig	6/15/18	ASM322973v1	Environmental Microbiology Lab	na	ftp://ftp.ncbi.nlm.nih.gov/genomes/all/GCA/003/229/735/GCA_003229735.1_ASM322973v1		Bacteria	Candidatus_Andersenbacteria	none	none	none	none	Candidatus_Andersenbacteria_bacterium
GCA_000347575.1	1262132	PRJNA179321	SAMN02471906	na	1454753	Candidatus Caldatribacterium saccharofermentans OP9-77CS			Contig	3/19/13	77CS OP9 bin	University of Nevada, Las Vegas	GCF_000347575.1	ftp://ftp.ncbi.nlm.nih.gov/genomes/all/GCA/000/347/575/GCA_000347575.1_77CS_OP9_bin		Bacteria	Candidatus_Atribacteria	none	none	none	Candidatus_Caldatribacteirum	Candidatus_Caldatribacterium_saccharofermentans
GCA_000353875.1	1262133	PRJNA178520	SAMN01797434	na	1454726	Candidatus Caldatribacterium californiense OP9-cSCG		OP9-cSCG	Contig	2013-05-04	Ca. Caldatribacterium californiense	University of Nevada, Las Vegas	GCF_000353875.1	ftp://ftp.ncbi.nlm.nih.gov/genomes/all/GCA/000/353/875/GCA_000353875.1__Ca._Caldatribacterium_californiense_		Bacteria	Candidatus_Atribacteria	none	none	none	Candidatus_Caldatribacteirum	Candidatus_Caldatribacteirum_californiense
GCA_000494265.1	1383026	PRJNA213356	SAMN02441774	na	1383026	Atribacteria bacterium JGI OTU-1	strain=JGI OTU-1		Contig	10/31/13	Atribacteria bacterium OTU 1	DOE Joint Genome Institute	GCF_000494265.1	ftp://ftp.ncbi.nlm.nih.gov/genomes/all/GCA/000/494/265/GCA_000494265.1_Atribacteria_bacterium_OTU_1		Bacteria	Candidatus_Atribacteria	none	none	none	none	Atribacteria_bacterium_JGI_OTU-1
GCA_001509285.1	1635291	PRJNA278302	SAMN03445154	na	1635291	Atribacteria bacterium 34_128		34_128	Contig	2016-08-01	ASM150928v1	Lawrence Berkeley National Lab	na	ftp://ftp.ncbi.nlm.nih.gov/genomes/all/GCA/001/509/285/GCA_001509285.1_ASM150928v1		Bacteria	Candidatus_Atribacteria	none	none	none	none	Atribacteria_bacterium_34_128
GCA_001873345.1	1805029	PRJNA297582	SAMN04328298	na	1805029	Candidatus Atribacteria bacterium CG2_30_33_13		CG2_30_33_13	Scaffold	2016-09-11	ASM187334v1	Banfield Lab, University of California, Berkeley	na	ftp://ftp.ncbi.nlm.nih.gov/genomes/all/GCA/001/873/345/GCA_001873345.1_ASM187334v1		Bacteria	Candidatus_Atribacteria	none	none	none	none	Candidatus_Atribacteria_bacterium_CG2_30_33_13
GCA_002084865.1	1972458	PRJNA362212	SAMN06638404	na	1972458	Candidatus Atribacteria bacterium 4572_76		4572_76	Scaffold	2017-10-04	ASM208486v1	The University of Texas at Austin	na	ftp://ftp.ncbi.nlm.nih.gov/genomes/all/GCA/002/084/865/GCA_002084865.1_ASM208486v1		Bacteria	Candidatus_Atribacteria	none	none	none	none	Candidatus_Atribacteria_bacterium_4572_76
GCA_002385475.1	1953203	PRJNA348753	SAMN06452265	na	1953203	Candidatus Atribacteria bacterium UBA3950		UBA3950	Scaffold	9/28/17	ASM238547v1	University of Queensland	na	ftp://ftp.ncbi.nlm.nih.gov/genomes/all/GCA/002/385/475/GCA_002385475.1_ASM238547v1		Bacteria	Candidatus_Atribacteria	none	none	none	none	Candidatus_Atribacteria_bacterium_UBA3950
GCA_002418655.1	1953205	PRJNA348753	SAMN06454249	na	1953205	Candidatus Atribacteria bacterium UBA5772		UBA5772	Scaffold	2017-03-10	ASM241865v1	University of Queensland	na	ftp://ftp.ncbi.nlm.nih.gov/genomes/all/GCA/002/418/655/GCA_002418655.1_ASM241865v1		Bacteria	Candidatus_Atribacteria	none	none	none	none	Candidatus_Atribacteria_bacterium_UBA5772
GCA_002849045.1	1977312	PRJNA380995	SAMN06689665	na	1977312	Candidatus Atribacteria bacterium RS-JS1		RS-JS1	Contig	12/29/17	ASM284904v1	KOREA POLAR RESEARCH INSTITUTE	na	ftp://ftp.ncbi.nlm.nih.gov/genomes/all/GCA/002/849/045/GCA_002849045.1_ASM284904v1		Bacteria	Candidatus_Atribacteria	none	none	none	none	Candidatus_Atribacteria_bacterium_RS-JS1
GCA_000998395.1	1618609	PRJNA273161	SAMN03319639	na	1618609	Candidatus Azambacteria bacterium GW2011_GWA1_42_19			Scaffold	2015-07-05	ASM99839v1	Banfield Lab, University of California, Berkeley	na	ftp://ftp.ncbi.nlm.nih.gov/genomes/all/GCA/000/998/395/GCA_000998395.1_ASM99839v1		Bacteria	Candidatus_Azambacteria	none	none	none	none	Candidatus_Azambacteria_bacterium_GW2011_GWA1_42_19
GCA_001002645.1	1618628	PRJNA273161	SAMN03319882	na	1618628	Candidatus Azambacteria bacterium GW2011_GWF2_46_32			Scaffold	2015-07-05	ASM100264v1	Banfield Lab, University of California, Berkeley	na	ftp://ftp.ncbi.nlm.nih.gov/genomes/all/GCA/001/002/645/GCA_001002645.1_ASM100264v1		Bacteria	Candidatus_Azambacteria	none	none	none	none	Candidatus_Azambacteria_bacterium_GW2011_GWF2_46_32
GCA_001773975.1	1797292	PRJNA288027	SAMN04314031	na	1797292	Candidatus Azambacteria bacterium RBG_16_47_10			Scaffold	10/18/16	ASM177397v1	Banfield Lab, University of California, Berkeley	na	ftp://ftp.ncbi.nlm.nih.gov/genomes/all/GCA/001/773/975/GCA_001773975.1_ASM177397v1		Bacteria	Candidatus_Azambacteria	none	none	none	none	Candidatus_Azambacteria_bacterium_RBG_16_47_10
GCA_001773995.1	1797293	PRJNA288027	SAMN04313760	na	1797293	Candidatus Azambacteria bacterium RIFCSPHIGHO2_01_46_10			Scaffold	10/18/16	ASM177399v1	Banfield Lab, University of California, Berkeley	na	ftp://ftp.ncbi.nlm.nih.gov/genomes/all/GCA/001/773/995/GCA_001773995.1_ASM177399v1		Bacteria	Candidatus_Azambacteria	none	none	none	none	Candidatus_Azambacteria_bacterium_RIFCSPHIGHO2_01_46_10
GCA_001774085.1	1797298	PRJNA288027	SAMN04315141	na	1797298	Candidatus Azambacteria bacterium RIFCSPLOWO2_01_FULL_46_25			Scaffold	10/18/16	ASM177408v1	Banfield Lab, University of California, Berkeley	na	ftp://ftp.ncbi.nlm.nih.gov/genomes/all/GCA/001/774/085/GCA_001774085.1_ASM177408v1		Bacteria	Candidatus_Azambacteria	none	none	none	none	Candidatus_Azambacteria_bacterium_RIFCSPLOWO2_01_FULL_46_25
GCA_001774105.1	1797299	PRJNA288027	SAMN04315178	na	1797299	Candidatus Azambacteria bacterium RIFCSPLOWO2_01_FULL_46_26			Scaffold	10/18/16	ASM177410v1	Banfield Lab, University of California, Berkeley	na	ftp://ftp.ncbi.nlm.nih.gov/genomes/all/GCA/001/774/105/GCA_001774105.1_ASM177410v1		Bacteria	Candidatus_Azambacteria	none	none	none	none	Candidatus_Azambacteria_bacterium_RIFCSPLOWO2_01_FULL_46_26
GCA_001774135.1	1797306	PRJNA288027	SAMN04316018	na	1797306	Candidatus Azambacteria bacterium RIFCSPLOWO2_02_FULL_44_14			Scaffold	10/18/16	ASM177413v1	Banfield Lab, University of California, Berkeley	na	ftp://ftp.ncbi.nlm.nih.gov/genomes/all/GCA/001/774/135/GCA_001774135.1_ASM177413v1		Bacteria	Candidatus_Azambacteria	none	none	none	none	Candidatus_Azambacteria_bacterium_RIFCSPLOWO2_02_FULL_44_14
GCA_001774155.1	1797300	PRJNA288027	SAMN04316090	na	1797300	Candidatus Azambacteria bacterium RIFCSPLOWO2_02_FULL_46_11			Scaffold	10/18/16	ASM177415v1	Banfield Lab, University of California, Berkeley	na	ftp://ftp.ncbi.nlm.nih.gov/genomes/all/GCA/001/774/155/GCA_001774155.1_ASM177415v1		Bacteria	Candidatus_Azambacteria	none	none	none	none	Candidatus_Azambacteria_bacterium_RIFCSPLOWO2_02_FULL_46_11
GCA_001775785.1	1797301	PRJNA288027	SAMN04314972	na	1797301	Candidatus Azambacteria bacterium RIFCSPHIGHO2_01_FULL_40_24			Scaffold	10/18/16	ASM177578v1	Banfield Lab, University of California, Berkeley	na	ftp://ftp.ncbi.nlm.nih.gov/genomes/all/GCA/001/775/785/GCA_001775785.1_ASM177578v1		Bacteria	Candidatus_Azambacteria	none	none	none	none	Candidatus_Azambacteria_bacterium_RIFCSPHIGHO2_01_FULL_40_24
GCA_001775875.1	1797305	PRJNA288027	SAMN04316070	na	1797305	Candidatus Azambacteria bacterium RIFCSPLOWO2_02_FULL_42_10			Scaffold	10/18/16	ASM177587v1	Banfield Lab, University of California, Berkeley	na	ftp://ftp.ncbi.nlm.nih.gov/genomes/all/GCA/001/775/875/GCA_001775875.1_ASM177587v1		Bacteria	Candidatus_Azambacteria	none	none	none	none	Candidatus_Azambacteria_bacterium_RIFCSPLOWO2_02_FULL_42_10
GCA_001775915.1	1797308	PRJNA288027	SAMN04316217	na	1797308	Candidatus Azambacteria bacterium RIFOXYB1_FULL_40_33			Scaffold	10/18/16	ASM177591v1	Banfield Lab, University of California, Berkeley	na	ftp://ftp.ncbi.nlm.nih.gov/genomes/all/GCA/001/775/915/GCA_001775915.1_ASM177591v1		Bacteria	Candidatus_Azambacteria	none	none	none	none	Candidatus_Azambacteria_bacterium_RIFOXYB1_FULL_40_33
GCA_001029675.1	1618372	PRJNA273161	SAMN03319974	na	1618372	Candidatus Beckwithbacteria bacterium GW2011_GWC1_49_16			Complete Genome	6/19/15	ASM102967v1	Banfield Lab, University of California, Berkeley	na	ftp://ftp.ncbi.nlm.nih.gov/genomes/all/GCA/001/029/675/GCA_001029675.1_ASM102967v1		Bacteria	Candidatus_Beckwithbacteria	none	none	none	none	Candidatus_Beckwithbacteria_bacterium_GW2011_GWC1_49_16
GCA_001774275.1	1797458	PRJNA288027	SAMN04315030	na	1797458	Candidatus Beckwithbacteria bacterium RIFCSPHIGHO2_01_FULL_49_39			Scaffold	10/18/16	ASM177427v1	Banfield Lab, University of California, Berkeley	na	ftp://ftp.ncbi.nlm.nih.gov/genomes/all/GCA/001/774/275/GCA_001774275.1_ASM177427v1		Bacteria	Candidatus_Beckwithbacteria	none	none	none	none	Candidatus_Beckwithbacteria_bacterium_RIFCSPHIGHO2_01_FULL_49_39
GCA_001776045.1	1797457	PRJNA288027	SAMN04314281	na	1797457	Candidatus Beckwithbacteria bacterium RBG_13_42_9			Scaffold	10/18/16	ASM177604v1	Banfield Lab, University of California, Berkeley	na	ftp://ftp.ncbi.nlm.nih.gov/genomes/all/GCA/001/776/045/GCA_001776045.1_ASM177604v1		Bacteria	Candidatus_Beckwithbacteria	none	none	none	none	Candidatus_Beckwithbacteria_bacterium_RBG_13_42_9
GCA_001872035.1	1805034	PRJNA297582	SAMN04328215	na	1805034	Candidatus Beckwithbacteria bacterium CG1_02_47_37		CG1_02_47_37	Scaffold	2016-09-11	ASM187203v1	Banfield Lab, University of California, Berkeley	na	ftp://ftp.ncbi.nlm.nih.gov/genomes/all/GCA/001/872/035/GCA_001872035.1_ASM187203v1		Bacteria	Candidatus_Beckwithbacteria	none	none	none	none	Candidatus_Beckwithbacteria_bacterium_CG1_02_47_37
GCA_002771645.1	1974496	PRJNA362739	SAMN06659629	na	1974496	Candidatus Beckwithbacteria bacterium CG22_combo_CG10-13_8_21_14_all_01_47_9		CG22_combo_CG10-13_8_21_14_all_01_47_9	Scaffold	11/14/17	ASM277164v1	None	na	ftp://ftp.ncbi.nlm.nih.gov/genomes/all/GCA/002/771/645/GCA_002771645.1_ASM277164v1		Bacteria	Candidatus_Beckwithbacteria	none	none	none	none	Candidatus_Beckwithbacteria_bacterium_CG22_combo_CG10-13_8_21_14_all_01_47_9
GCA_002773945.1	1974495	PRJNA362739	SAMN06659324	na	1974495	Candidatus Beckwithbacteria bacterium CG10_big_fil_rev_8_21_14_0_10_34_10		CG10_big_fil_rev_8_21_14_0_10_34_10	Scaffold	11/14/17	ASM277394v1	None	na	ftp://ftp.ncbi.nlm.nih.gov/genomes/all/GCA/002/773/945/GCA_002773945.1_ASM277394v1		Bacteria	Candidatus_Beckwithbacteria	none	none	none	none	Candidatus_Beckwithbacteria_bacterium_CG10_big_fil_rev_8_21_14_0_10_34_10
GCA_001029735.1	1618337	PRJNA273161	SAMN03319457	na	1618337	Berkelbacteria bacterium GW2011_GWE1_39_12			Complete Genome	6/19/15	ASM102973v1	Banfield Lab, University of California, Berkeley	GCF_001029735.1	ftp://ftp.ncbi.nlm.nih.gov/genomes/all/GCA/001/029/735/GCA_001029735.1_ASM102973v1		Bacteria	Candidatus_Berkelbacteria	none	none	none	none	Berkelbacteria_bacterium_GW2011_GWE1_39_12
GCA_001774375.1	1797467	PRJNA288027	SAMN04313692	na	1797467	Candidatus Berkelbacteria bacterium RBG_13_40_8			Scaffold	10/18/16	ASM177437v1	Banfield Lab, University of California, Berkeley	na	ftp://ftp.ncbi.nlm.nih.gov/genomes/all/GCA/001/774/375/GCA_001774375.1_ASM177437v1		Bacteria	Candidatus_Berkelbacteria	none	none	none	none	Candidatus_Berkelbacteria_bacterium_RBG_13_40_8
GCA_001776125.1	1797468	PRJNA288027	SAMN04314960	na	1797468	Candidatus Berkelbacteria bacterium RIFCSPHIGHO2_01_FULL_50_36			Scaffold	10/18/16	ASM177612v1	Banfield Lab, University of California, Berkeley	na	ftp://ftp.ncbi.nlm.nih.gov/genomes/all/GCA/001/776/125/GCA_001776125.1_ASM177612v1		Bacteria	Candidatus_Berkelbacteria	none	none	none	none	Candidatus_Berkelbacteria_bacterium_RIFCSPHIGHO2_01_FULL_50_36
GCA_001872015.1	1805036	PRJNA297582	SAMN04328196	na	1805036	Candidatus Berkelbacteria bacterium CG1_02_42_45		CG1_02_42_45	Scaffold	2016-09-11	ASM187201v1	Banfield Lab, University of California, Berkeley	na	ftp://ftp.ncbi.nlm.nih.gov/genomes/all/GCA/001/872/015/GCA_001872015.1_ASM187201v1		Bacteria	Candidatus_Berkelbacteria	none	none	none	none	Candidatus_Berkelbacteria_bacterium_CG1_02_42_45
GCA_002773935.1	1974512	PRJNA362739	SAMN06659325	na	1974512	Candidatus Berkelbacteria bacterium CG10_big_fil_rev_8_21_14_0_10_33_10		CG10_big_fil_rev_8_21_14_0_10_33_10	Scaffold	11/14/17	ASM277393v1	None	na	ftp://ftp.ncbi.nlm.nih.gov/genomes/all/GCA/002/773/935/GCA_002773935.1_ASM277393v1		Bacteria	Candidatus_Berkelbacteria	none	none	none	none	Candidatus_Berkelbacteria_bacterium_CG10_big_fil_rev_8_21_14_0_10_33_10
GCA_002779135.1	1974511	PRJNA362739	SAMN06659261	na	1974511	Candidatus Berkelbacteria bacterium CG08_land_8_20_14_0_20_39_8		CG08_land_8_20_14_0_20_39_8	Scaffold	11/16/17	ASM277913v1	None	na	ftp://ftp.ncbi.nlm.nih.gov/genomes/all/GCA/002/779/135/GCA_002779135.1_ASM277913v1		Bacteria	Candidatus_Berkelbacteria	none	none	none	none	Candidatus_Berkelbacteria_bacterium_CG08_land_8_20_14_0_20_39_8
GCA_002780235.1	1974510	PRJNA362739	SAMN06659215	na	1974510	Candidatus Berkelbacteria bacterium CG06_land_8_20_14_3_00_43_10		CG06_land_8_20_14_3_00_43_10	Scaffold	11/16/17	ASM278023v1	None	na	ftp://ftp.ncbi.nlm.nih.gov/genomes/all/GCA/002/780/235/GCA_002780235.1_ASM278023v1		Bacteria	Candidatus_Berkelbacteria	none	none	none	none	Candidatus_Berkelbacteria_bacterium_CG06_land_8_20_14_3_00_43_10
GCA_002789815.1	1974508	PRJNA362739	SAMN06660050	na	1974508	Candidatus Berkelbacteria bacterium CG_4_9_14_3_um_filter_39_23		CG_4_9_14_3_um_filter_39_23	Scaffold	11/16/17	ASM278981v1	DOE Joint Genome Institute	na	ftp://ftp.ncbi.nlm.nih.gov/genomes/all/GCA/002/789/815/GCA_002789815.1_ASM278981v1		Bacteria	Candidatus_Berkelbacteria	none	none	none	none	Candidatus_Berkelbacteria_bacterium_CG_4_9_14_3_um_filter_39_23
GCA_002793435.1	1974499	PRJNA362739	SAMN06659710	na	1974499	Candidatus Berkelbacteria bacterium CG_4_10_14_0_2_um_filter_35_9_33_12		CG_4_10_14_0_2_um_filter_35_9_33_12	Scaffold	11/16/17	ASM279343v1	DOE Joint Genome Institute	na	ftp://ftp.ncbi.nlm.nih.gov/genomes/all/GCA/002/793/435/GCA_002793435.1_ASM279343v1		Bacteria	Candidatus_Berkelbacteria	none	none	none	none	Candidatus_Berkelbacteria_bacterium_CG_4_10_14_0_2_um_filter_35_9_33_12
GCA_900465355.1	2026885	PRJEB22104	SAMEA4698766	na	2026885	Candidatus Bipolaricaulis anaerobius		BARAN1 MAG	Complete Genome	6/18/18	Ran1-1	AALBORG UNIVERSITY	na	ftp://ftp.ncbi.nlm.nih.gov/genomes/all/GCA/900/465/355/GCA_900465355.1_Ran1-1		Bacteria	Candidatus_Bipolaricaulota	none	none	none	Candidatus_Bipolaricaulis	Candidatus_Bipolaricaulis_anaerobius
GCA_001508155.1	1635286	PRJNA278302	SAMN03445135	na	1635286	Acetothermia bacterium 64_32		64_32	Contig	2016-08-01	ASM150815v1	Lawrence Berkeley National Lab	na	ftp://ftp.ncbi.nlm.nih.gov/genomes/all/GCA/001/508/155/GCA_001508155.1_ASM150815v1		Bacteria	Candidatus_Bipolaricaulota	none	none	none	none	Acetothermia_bacterium_64_32
GCA_002010365.1	1935104	PRJNA269163	SAMN06226367	na	1935104	Candidatus Acetothermia bacterium JdFR-50		JdFR-50	Contig	2017-02-03	ASM201036v1	University of Hawaii	na	ftp://ftp.ncbi.nlm.nih.gov/genomes/all/GCA/002/010/365/GCA_002010365.1_ASM201036v1		Bacteria	Candidatus_Bipolaricaulota	none	none	none	none	Candidatus_Acetothermia_bacterium_JdFR-50
GCA_002010385.1	1935106	PRJNA269163	SAMN06226369	na	1935106	Candidatus Acetothermia bacterium JdFR-52		JdFR-52	Contig	2017-02-03	ASM201038v1	University of Hawaii	na	ftp://ftp.ncbi.nlm.nih.gov/genomes/all/GCA/002/010/385/GCA_002010385.1_ASM201038v1		Bacteria	Candidatus_Bipolaricaulota	none	none	none	none	Candidatus_Acetothermia_bacterium_JdFR-52
GCA_002328705.1	1953092	PRJNA348753	SAMN06452569	na	1953092	Acetothermia bacterium UBA2187		UBA2187	Scaffold	9/21/17	ASM232870v1	University of Queensland	na	ftp://ftp.ncbi.nlm.nih.gov/genomes/all/GCA/002/328/705/GCA_002328705.1_ASM232870v1		Bacteria	Candidatus_Bipolaricaulota	none	none	none	none	Acetothermia_bacterium_UBA2187
GCA_002376485.1	1953093	PRJNA348753	SAMN06451004	na	1953093	Acetothermia bacterium UBA3560		UBA3560	Scaffold	9/27/17	ASM237648v1	University of Queensland	na	ftp://ftp.ncbi.nlm.nih.gov/genomes/all/GCA/002/376/485/GCA_002376485.1_ASM237648v1		Bacteria	Candidatus_Bipolaricaulota	none	none	none	none	Acetothermia_bacterium_UBA3560
GCA_002783405.1	2014260	PRJNA362739	SAMN06659569	na	2014260	bacterium (Candidatus Blackallbacteria) CG13_big_fil_rev_8_21_14_2_50_49_14		CG13_big_fil_rev_8_21_14_2_50_49_14	Scaffold	11/16/17	ASM278340v1	None	na	ftp://ftp.ncbi.nlm.nih.gov/genomes/all/GCA/002/783/405/GCA_002783405.1_ASM278340v1		Bacteria	Candidatus_Blackallbacteria	none	none	none	none	bacterium_Candidatus_Blackallbacteria_CG13_big_fil_rev_8_21_14_2_50_49_14
GCA_002770975.1	2014262	PRJNA362739	SAMN06659613	na	2014262	bacterium (Candidatus Blackallbacteria) CG18_big_fil_WC_8_21_14_2_50_49_26		CG18_big_fil_WC_8_21_14_2_50_49_26	Scaffold	11/14/17	ASM277097v1	None	na	ftp://ftp.ncbi.nlm.nih.gov/genomes/all/GCA/002/770/975/GCA_002770975.1_ASM277097v1		Bacteria	Candidatus_Blackallbacteria	none	none	none	none	bacterium_Candidatus_Blackallbacteria_CG18_big_fil_WC_8_21_14_2_50_49_26
GCA_001816375.1	1797512	PRJNA288027	SAMN04314847	na	1797512	Candidatus Blackburnbacteria bacterium RIFCSPHIGHO2_01_FULL_40_17			Scaffold	10/21/16	ASM181637v1	Banfield Lab, University of California, Berkeley	na	ftp://ftp.ncbi.nlm.nih.gov/genomes/all/GCA/001/816/375/GCA_001816375.1_ASM181637v1		Bacteria	Candidatus_Blackburnbacteria	none	none	none	none	Candidatus_Blackburnbacteria_bacterium_RIFCSPHIGHO2_01_FULL_40_17
GCA_001816385.1	1797513	PRJNA288027	SAMN04314935	na	1797513	Candidatus Blackburnbacteria bacterium RIFCSPHIGHO2_01_FULL_43_15b			Scaffold	10/21/16	ASM181638v1	Banfield Lab, University of California, Berkeley	na	ftp://ftp.ncbi.nlm.nih.gov/genomes/all/GCA/001/816/385/GCA_001816385.1_ASM181638v1		Bacteria	Candidatus_Blackburnbacteria	none	none	none	none	Candidatus_Blackburnbacteria_bacterium_RIFCSPHIGHO2_01_FULL_43_15b
GCA_001816455.1	1797518	PRJNA288027	SAMN04315569	na	1797518	Candidatus Blackburnbacteria bacterium RIFCSPHIGHO2_12_FULL_44_25			Scaffold	10/21/16	ASM181645v1	Banfield Lab, University of California, Berkeley	na	ftp://ftp.ncbi.nlm.nih.gov/genomes/all/GCA/001/816/455/GCA_001816455.1_ASM181645v1		Bacteria	Candidatus_Blackburnbacteria	none	none	none	none	Candidatus_Blackburnbacteria_bacterium_RIFCSPHIGHO2_12_FULL_44_25
GCA_001816475.1	1797519	PRJNA288027	SAMN04315230	na	1797519	Candidatus Blackburnbacteria bacterium RIFCSPLOWO2_01_FULL_40_20			Scaffold	10/21/16	ASM181647v1	Banfield Lab, University of California, Berkeley	na	ftp://ftp.ncbi.nlm.nih.gov/genomes/all/GCA/001/816/475/GCA_001816475.1_ASM181647v1		Bacteria	Candidatus_Blackburnbacteria	none	none	none	none	Candidatus_Blackburnbacteria_bacterium_RIFCSPLOWO2_01_FULL_40_20
GCA_001817215.1	1797528	PRJNA288027	SAMN04314539	na	1797528	Candidatus Brennerbacteria bacterium RIFOXYC1_FULL_41_11			Scaffold	10/21/16	ASM181721v1	Banfield Lab, University of California, Berkeley	na	ftp://ftp.ncbi.nlm.nih.gov/genomes/all/GCA/001/817/215/GCA_001817215.1_ASM181721v1		Bacteria	Candidatus_Brennerbacteria	none	none	none	none	Candidatus_Brennerbacteria_bacterium_RIFOXYC1_FULL_41_11
GCA_001817235.1	1797529	PRJNA288027	SAMN04314723	na	1797529	Candidatus Brennerbacteria bacterium RIFOXYD1_FULL_41_16			Scaffold	10/21/16	ASM181723v1	Banfield Lab, University of California, Berkeley	na	ftp://ftp.ncbi.nlm.nih.gov/genomes/all/GCA/001/817/235/GCA_001817235.1_ASM181723v1		Bacteria	Candidatus_Brennerbacteria	none	none	none	none	Candidatus_Brennerbacteria_bacterium_RIFOXYD1_FULL_41_16
GCA_002782575.1	1974521	PRJNA362739	SAMN06659914	na	1974521	Candidatus Brennerbacteria bacterium CG_4_8_14_3_um_filter_43_14		CG_4_8_14_3_um_filter_43_14	Scaffold	11/16/17	ASM278257v1	None	na	ftp://ftp.ncbi.nlm.nih.gov/genomes/all/GCA/002/782/575/GCA_002782575.1_ASM278257v1		Bacteria	Candidatus_Brennerbacteria	none	none	none	none	Candidatus_Brennerbacteria_bacterium_CG_4_8_14_3_um_filter_43_14
GCA_002789875.1	1974522	PRJNA362739	SAMN06660051	na	1974522	Candidatus Brennerbacteria bacterium CG_4_9_14_3_um_filter_43_9		CG_4_9_14_3_um_filter_43_9	Scaffold	11/16/17	ASM278987v1	DOE Joint Genome Institute	na	ftp://ftp.ncbi.nlm.nih.gov/genomes/all/GCA/002/789/875/GCA_002789875.1_ASM278987v1		Bacteria	Candidatus_Brennerbacteria	none	none	none	none	Candidatus_Brennerbacteria_bacterium_CG_4_9_14_3_um_filter_43_9
GCA_002793415.1	1974520	PRJNA362739	SAMN06659711	na	1974520	Candidatus Brennerbacteria bacterium CG_4_10_14_0_2_um_filter_43_14		CG_4_10_14_0_2_um_filter_43_14	Scaffold	11/16/17	ASM279341v1	DOE Joint Genome Institute	na	ftp://ftp.ncbi.nlm.nih.gov/genomes/all/GCA/002/793/415/GCA_002793415.1_ASM279341v1		Bacteria	Candidatus_Brennerbacteria	none	none	none	none	Candidatus_Brennerbacteria_bacterium_CG_4_10_14_0_2_um_filter_43_14
GCA_002796375.1	1974523	PRJNA362739	SAMN06659490	na	1974523	Candidatus Brennerbacteria bacterium CG11_big_fil_rev_8_21_14_0_20_43_10		CG11_big_fil_rev_8_21_14_0_20_43_10	Scaffold	11/14/17	ASM279637v1	DOE Joint Genome Institute	na	ftp://ftp.ncbi.nlm.nih.gov/genomes/all/GCA/002/796/375/GCA_002796375.1_ASM279637v1		Bacteria	Candidatus_Brennerbacteria	none	none	none	none	Candidatus_Brennerbacteria_bacterium_CG11_big_fil_rev_8_21_14_0_20_43_10
GCA_001817255.1	1797530	PRJNA288027	SAMN04314003	na	1797530	Candidatus Buchananbacteria bacterium RBG_13_36_9			Scaffold	10/21/16	ASM181725v1	Banfield Lab, University of California, Berkeley	na	ftp://ftp.ncbi.nlm.nih.gov/genomes/all/GCA/001/817/255/GCA_001817255.1_ASM181725v1		Bacteria	Candidatus_Buchananbacteria	none	none	none	none	Candidatus_Buchananbacteria_bacterium_RBG_13_36_9
GCA_001817415.1	1797538	PRJNA288027	SAMN04316150	na	1797538	Candidatus Buchananbacteria bacterium RIFCSPHIGHO2_02_FULL_38_8			Scaffold	10/21/16	ASM181741v1	Banfield Lab, University of California, Berkeley	na	ftp://ftp.ncbi.nlm.nih.gov/genomes/all/GCA/001/817/415/GCA_001817415.1_ASM181741v1		Bacteria	Candidatus_Buchananbacteria	none	none	none	none	Candidatus_Buchananbacteria_bacterium_RIFCSPHIGHO2_02_FULL_38_8
GCA_001817425.1	1797539	PRJNA288027	SAMN04315492	na	1797539	Candidatus Buchananbacteria bacterium RIFCSPHIGHO2_02_FULL_39_17			Scaffold	10/21/16	ASM181742v1	Banfield Lab, University of California, Berkeley	na	ftp://ftp.ncbi.nlm.nih.gov/genomes/all/GCA/001/817/425/GCA_001817425.1_ASM181742v1		Bacteria	Candidatus_Buchananbacteria	none	none	none	none	Candidatus_Buchananbacteria_bacterium_RIFCSPHIGHO2_02_FULL_39_17
GCA_001817465.1	1797541	PRJNA288027	SAMN04316153	na	1797541	Candidatus Buchananbacteria bacterium RIFCSPHIGHO2_02_FULL_45_11b			Scaffold	10/21/16	ASM181746v1	Banfield Lab, University of California, Berkeley	na	ftp://ftp.ncbi.nlm.nih.gov/genomes/all/GCA/001/817/465/GCA_001817465.1_ASM181746v1		Bacteria	Candidatus_Buchananbacteria	none	none	none	none	Candidatus_Buchananbacteria_bacterium_RIFCSPHIGHO2_02_FULL_45_11b
GCA_001817495.1	1797542	PRJNA288027	SAMN04316147	na	1797542	Candidatus Buchananbacteria bacterium RIFCSPHIGHO2_02_FULL_56_16			Scaffold	10/21/16	ASM181749v1	Banfield Lab, University of California, Berkeley	na	ftp://ftp.ncbi.nlm.nih.gov/genomes/all/GCA/001/817/495/GCA_001817495.1_ASM181749v1		Bacteria	Candidatus_Buchananbacteria	none	none	none	none	Candidatus_Buchananbacteria_bacterium_RIFCSPHIGHO2_02_FULL_56_16
GCA_001817505.1	1797543	PRJNA288027	SAMN04315155	na	1797543	Candidatus Buchananbacteria bacterium RIFCSPLOWO2_01_FULL_39_33			Scaffold	10/21/16	ASM181750v1	Banfield Lab, University of California, Berkeley	na	ftp://ftp.ncbi.nlm.nih.gov/genomes/all/GCA/001/817/505/GCA_001817505.1_ASM181750v1		Bacteria	Candidatus_Buchananbacteria	none	none	none	none	Candidatus_Buchananbacteria_bacterium_RIFCSPLOWO2_01_FULL_39_33
GCA_001817535.1	1797544	PRJNA288027	SAMN04315065	na	1797544	Candidatus Buchananbacteria bacterium RIFCSPLOWO2_01_FULL_40_23b			Scaffold	10/21/16	ASM181753v1	Banfield Lab, University of California, Berkeley	na	ftp://ftp.ncbi.nlm.nih.gov/genomes/all/GCA/001/817/535/GCA_001817535.1_ASM181753v1		Bacteria	Candidatus_Buchananbacteria	none	none	none	none	Candidatus_Buchananbacteria_bacterium_RIFCSPLOWO2_01_FULL_40_23b
GCA_001817575.1	1797546	PRJNA288027	SAMN04315177	na	1797546	Candidatus Buchananbacteria bacterium RIFCSPLOWO2_01_FULL_46_12			Scaffold	10/21/16	ASM181757v1	Banfield Lab, University of California, Berkeley	na	ftp://ftp.ncbi.nlm.nih.gov/genomes/all/GCA/001/817/575/GCA_001817575.1_ASM181757v1		Bacteria	Candidatus_Buchananbacteria	none	none	none	none	Candidatus_Buchananbacteria_bacterium_RIFCSPLOWO2_01_FULL_46_12
GCA_001817615.1	1797548	PRJNA288027	SAMN04315955	na	1797548	Candidatus Buchananbacteria bacterium RIFCSPLOWO2_02_FULL_46_11b			Scaffold	10/21/16	ASM181761v1	Banfield Lab, University of California, Berkeley	na	ftp://ftp.ncbi.nlm.nih.gov/genomes/all/GCA/001/817/615/GCA_001817615.1_ASM181761v1		Bacteria	Candidatus_Buchananbacteria	none	none	none	none	Candidatus_Buchananbacteria_bacterium_RIFCSPLOWO2_02_FULL_46_11b
GCA_002773845.1	1974526	PRJNA362739	SAMN06659330	na	1974526	Candidatus Buchananbacteria bacterium CG10_big_fil_rev_8_21_14_0_10_42_9		CG10_big_fil_rev_8_21_14_0_10_42_9	Scaffold	11/14/17	ASM277384v1	None	na	ftp://ftp.ncbi.nlm.nih.gov/genomes/all/GCA/002/773/845/GCA_002773845.1_ASM277384v1		Bacteria	Candidatus_Buchananbacteria	none	none	none	none	Candidatus_Buchananbacteria_bacterium_CG10_big_fil_rev_8_21_14_0_10_42_9
GCA_002773855.1	1974525	PRJNA362739	SAMN06659329	na	1974525	Candidatus Buchananbacteria bacterium CG10_big_fil_rev_8_21_14_0_10_33_19		CG10_big_fil_rev_8_21_14_0_10_33_19	Scaffold	11/14/17	ASM277385v1	None	na	ftp://ftp.ncbi.nlm.nih.gov/genomes/all/GCA/002/773/855/GCA_002773855.1_ASM277385v1		Bacteria	Candidatus_Buchananbacteria	none	none	none	none	Candidatus_Buchananbacteria_bacterium_CG10_big_fil_rev_8_21_14_0_10_33_19
GCA_000494225.1	1379303	PRJNA213355	SAMN02441764	na	1454788	Candidatus Calescibacterium nevadense OTU 1	strain=JGI OTU-1		Contig	10/31/13	Calescamantes bacterium OTU 1	DOE Joint Genome Institute	GCF_000494225.1	ftp://ftp.ncbi.nlm.nih.gov/genomes/all/GCA/000/494/225/GCA_000494225.1_Calescamantes_bacterium_OTU_1		Bacteria	Candidatus_Calescamantes	none	none	none	Candidatus_Calescibacterium	Candidatus_Calescibacterium_nevadense
GCA_000402115.1	1130329	PRJNA192225	SAMN02440402	na	1130329	Calescamantes bacterium JGI 0000106-G12	strain=JGI 0000106-G12		Contig	5/29/13	ASM40211v1	DOE Joint Genome Institute	GCF_000402115.1	ftp://ftp.ncbi.nlm.nih.gov/genomes/all/GCA/000/402/115/GCA_000402115.1_ASM40211v1		Bacteria	Candidatus_Calescamantes	none	none	none	none	Calescamantes_bacterium_JGI_0000106-G12
GCA_000403075.1	1052810	PRJNA192314	SAMN02441744	na	1052810	Calescamantes bacterium SCGC AAA471-M6	strain=SCGC AAA471-M6		Contig	5/29/13	ASM40307v1	DOE Joint Genome Institute	GCF_000403075.1	ftp://ftp.ncbi.nlm.nih.gov/genomes/all/GCA/000/403/075/GCA_000403075.1_ASM40307v1		Bacteria	Candidatus_Calescamantes	none	none	none	none	Calescamantes_bacterium_SCGC_AAA471-M6
GCA_000404685.1	1130336	PRJNA192277	SAMN02440542	na	1130336	Calescamantes bacterium JGI 0000106-N7	strain=JGI 0000106-N7		Contig	2013-03-06	ASM40468v1	DOE Joint Genome Institute	GCF_000404685.1	ftp://ftp.ncbi.nlm.nih.gov/genomes/all/GCA/000/404/685/GCA_000404685.1_ASM40468v1		Bacteria	Candidatus_Calescamantes	none	none	none	none	Calescamantes_bacterium_JGI_0000106-N7
GCA_001029775.1	1618633	PRJNA273161	SAMN03319287	na	1618633	Candidatus Campbellbacteria bacterium GW2011_OD1_34_28			Complete Genome	6/19/15	ASM102977v1	Banfield Lab, University of California, Berkeley	na	ftp://ftp.ncbi.nlm.nih.gov/genomes/all/GCA/001/029/775/GCA_001029775.1_ASM102977v1		Bacteria	Candidatus_Campbellbacteria	none	none	none	none	Candidatus_Campbellbacteria_bacterium_GW2011_OD1_34_28
GCA_001774455.1	1797580	PRJNA288027	SAMN04314082	na	1797580	Candidatus Campbellbacteria bacterium RIFCSPLOWO2_02_35_12			Scaffold	10/18/16	ASM177445v1	Banfield Lab, University of California, Berkeley	na	ftp://ftp.ncbi.nlm.nih.gov/genomes/all/GCA/001/774/455/GCA_001774455.1_ASM177445v1		Bacteria	Candidatus_Campbellbacteria	none	none	none	none	Candidatus_Campbellbacteria_bacterium_RIFCSPLOWO2_02_35_12
GCA_001774475.1	1797581	PRJNA288027	SAMN04316006	na	1797581	Candidatus Campbellbacteria bacterium RIFCSPLOWO2_02_FULL_35_11			Scaffold	10/18/16	ASM177447v1	Banfield Lab, University of California, Berkeley	na	ftp://ftp.ncbi.nlm.nih.gov/genomes/all/GCA/001/774/475/GCA_001774475.1_ASM177447v1		Bacteria	Candidatus_Campbellbacteria	none	none	none	none	Candidatus_Campbellbacteria_bacterium_RIFCSPLOWO2_02_FULL_35_11
GCA_001774495.1	1797582	PRJNA288027	SAMN04314563	na	1797582	Candidatus Campbellbacteria bacterium RIFOXYC2_FULL_35_25			Scaffold	10/18/16	ASM177449v1	Banfield Lab, University of California, Berkeley	na	ftp://ftp.ncbi.nlm.nih.gov/genomes/all/GCA/001/774/495/GCA_001774495.1_ASM177449v1		Bacteria	Candidatus_Campbellbacteria	none	none	none	none	Candidatus_Campbellbacteria_bacterium_RIFOXYC2_FULL_35_25
GCA_002771585.1	1974529	PRJNA362739	SAMN06659630	na	1974529	Candidatus Campbellbacteria bacterium CG22_combo_CG10-13_8_21_14_all_36_13		CG22_combo_CG10-13_8_21_14_all_36_13	Scaffold	11/14/17	ASM277158v1	None	na	ftp://ftp.ncbi.nlm.nih.gov/genomes/all/GCA/002/771/585/GCA_002771585.1_ASM277158v1		Bacteria	Candidatus_Campbellbacteria	none	none	none	none	Candidatus_Campbellbacteria_bacterium_CG22_combo_CG10-13_8_21_14_all_36_13
GCA_002796365.1	1974528	PRJNA362739	SAMN06659491	na	1974528	Candidatus Campbellbacteria bacterium CG11_big_fil_rev_8_21_14_0_20_44_21		CG11_big_fil_rev_8_21_14_0_20_44_21	Scaffold	11/14/17	ASM279636v1	DOE Joint Genome Institute	na	ftp://ftp.ncbi.nlm.nih.gov/genomes/all/GCA/002/796/365/GCA_002796365.1_ASM279636v1		Bacteria	Candidatus_Campbellbacteria	none	none	none	none	Candidatus_Campbellbacteria_bacterium_CG11_big_fil_rev_8_21_14_0_20_44_21
GCA_001816575.1	1797589	PRJNA288027	SAMN04314937	na	1797589	Candidatus Chisholmbacteria bacterium RIFCSPHIGHO2_01_FULL_48_12			Scaffold	10/21/16	ASM181657v1	Banfield Lab, University of California, Berkeley	na	ftp://ftp.ncbi.nlm.nih.gov/genomes/all/GCA/001/816/575/GCA_001816575.1_ASM181657v1		Bacteria	Candidatus_Chisholmbacteria	none	none	none	none	Candidatus_Chisholmbacteria_bacterium_RIFCSPHIGHO2_01_FULL_48_12
GCA_001816585.1	1797591	PRJNA288027	SAMN04314939	na	1797591	Candidatus Chisholmbacteria bacterium RIFCSPHIGHO2_01_FULL_52_32			Contig	10/21/16	ASM181658v1	Banfield Lab, University of California, Berkeley	na	ftp://ftp.ncbi.nlm.nih.gov/genomes/all/GCA/001/816/585/GCA_001816585.1_ASM181658v1		Bacteria	Candidatus_Chisholmbacteria	none	none	none	none	Candidatus_Chisholmbacteria_bacterium_RIFCSPHIGHO2_01_FULL_52_32
GCA_001816915.1	1797593	PRJNA288027	SAMN04315218	na	1797593	Candidatus Chisholmbacteria bacterium RIFCSPLOWO2_01_FULL_49_14			Scaffold	10/21/16	ASM181691v1	Banfield Lab, University of California, Berkeley	na	ftp://ftp.ncbi.nlm.nih.gov/genomes/all/GCA/001/816/915/GCA_001816915.1_ASM181691v1		Bacteria	Candidatus_Chisholmbacteria	none	none	none	none	Candidatus_Chisholmbacteria_bacterium_RIFCSPLOWO2_01_FULL_49_14
GCA_001816955.1	1797594	PRJNA288027	SAMN04315053	na	1797594	Candidatus Chisholmbacteria bacterium RIFCSPLOWO2_01_FULL_50_28			Scaffold	10/21/16	ASM181695v1	Banfield Lab, University of California, Berkeley	na	ftp://ftp.ncbi.nlm.nih.gov/genomes/all/GCA/001/816/955/GCA_001816955.1_ASM181695v1		Bacteria	Candidatus_Chisholmbacteria	none	none	none	none	Candidatus_Chisholmbacteria_bacterium_RIFCSPLOWO2_01_FULL_50_28
GCA_000146065.1	459349	PRJEA28717	SAMEA2272155	na	456827	Candidatus Cloacimonas acidaminovorans str. Evry	strain=Evry		Complete Genome	2008-12-02	ASM14606v1	Genoscope	GCF_000146065.2	ftp://ftp.ncbi.nlm.nih.gov/genomes/all/GCA/000/146/065/GCA_000146065.1_ASM14606v1		Bacteria	Candidatus_Cloacimonetes	none	none	none	Candidatus_Cloacimonas	Candidatus_Cloacimonas_acidaminovorans
GCA_000404765.1	1046975	PRJNA192304	SAMN02441617	na	1046975	Cloacimonetes bacterium SCGC AAA255-C20	strain=SCGC AAA255-C20		Contig	2013-03-06	ASM40476v1	DOE Joint Genome Institute	GCF_000404765.1	ftp://ftp.ncbi.nlm.nih.gov/genomes/all/GCA/000/404/765/GCA_000404765.1_ASM40476v1		Bacteria	Candidatus_Cloacimonetes	none	none	none	none	Cloacimonetes_bacterium_SCGC_AAA255-C20
GCA_001603745.1	1674914	PRJNA284316	SAMN03837523	na	1674914	Cloacimonetes bacterium WWEI_01		WWEI_01	Scaffold	3/30/16	ASM160374v1	University of Queensland	na	ftp://ftp.ncbi.nlm.nih.gov/genomes/all/GCA/001/603/745/GCA_001603745.1_ASM160374v1		Bacteria	Candidatus_Cloacimonetes	none	none	none	none	Cloacimonetes_bacterium_WWEI_01
GCA_002316305.1	1947842	PRJNA348753	SAMN06455727	na	1947842	Cloacimonetes bacterium UBA1060		UBA1060	Scaffold	9/20/17	ASM231630v1	University of Queensland	na	ftp://ftp.ncbi.nlm.nih.gov/genomes/all/GCA/002/316/305/GCA_002316305.1_ASM231630v1		Bacteria	Candidatus_Cloacimonetes	none	none	none	none	Cloacimonetes_bacterium_UBA1060
GCA_002316885.1	1947841	PRJNA348753	SAMN06457778	na	1947841	Cloacimonetes bacterium UBA1032		UBA1032	Scaffold	9/20/17	ASM231688v1	University of Queensland	na	ftp://ftp.ncbi.nlm.nih.gov/genomes/all/GCA/002/316/885/GCA_002316885.1_ASM231688v1		Bacteria	Candidatus_Cloacimonetes	none	none	none	none	Cloacimonetes_bacterium_UBA1032
GCA_002428685.1	1947870	PRJNA348753	SAMN06452881	na	1947870	Cloacimonetes bacterium UBA6081		UBA6081	Scaffold	2017-04-10	ASM242868v1	University of Queensland	na	ftp://ftp.ncbi.nlm.nih.gov/genomes/all/GCA/002/428/685/GCA_002428685.1_ASM242868v1		Bacteria	Candidatus_Cloacimonetes	none	none	none	none	Cloacimonetes_bacterium_UBA6081
GCA_002435865.1	1947871	PRJNA348753	SAMN06453688	na	1947871	Cloacimonetes bacterium UBA6097		UBA6097	Contig	2017-04-10	ASM243586v1	University of Queensland	na	ftp://ftp.ncbi.nlm.nih.gov/genomes/all/GCA/002/435/865/GCA_002435865.1_ASM243586v1		Bacteria	Candidatus_Cloacimonetes	none	none	none	none	Cloacimonetes_bacterium_UBA6097
GCA_002840645.1	2013735	PRJNA321556	SAMN06767636	na	2013735	Candidatus Cloacimonetes bacterium HGW-Cloacimonetes-3		HGW-Cloacimonetes-3	Scaffold	12/13/17	ASM284064v1	UC Berkeley	na	ftp://ftp.ncbi.nlm.nih.gov/genomes/all/GCA/002/840/645/GCA_002840645.1_ASM284064v1		Bacteria	Candidatus_Cloacimonetes	none	none	none	none	Candidatus_Cloacimonetes_bacterium_HGW-Cloacimonetes-3
GCA_001774505.1	1817816	PRJNA288027	SAMN04313985	na	1817816	Candidatus Coatesbacteria bacterium RBG_13_66_14			Scaffold	10/18/16	ASM177450v1	Banfield Lab, University of California, Berkeley	na	ftp://ftp.ncbi.nlm.nih.gov/genomes/all/GCA/001/774/505/GCA_001774505.1_ASM177450v1		Bacteria	Candidatus_Coatesbacteria	none	none	none	none	Candidatus_Coatesbacteria_bacterium_RBG_13_66_14
GCA_001776285.1	1817732	PRJNA288027	SAMN04314771	na	1817732	Candidatus Collierbacteria bacterium RIFOXYD1_FULL_46_26			Scaffold	10/18/16	ASM177628v1	Banfield Lab, University of California, Berkeley	na	ftp://ftp.ncbi.nlm.nih.gov/genomes/all/GCA/001/776/285/GCA_001776285.1_ASM177628v1		Bacteria	Candidatus_Collierbacteria	none	none	none	none	Candidatus_Collierbacteria_bacterium_RIFOXYD1_FULL_46_26
GCA_002412665.1	1953275	PRJNA348753	SAMN06457795	na	1953275	Candidatus Collierbacteria bacterium UBA5208		UBA5208	Scaffold	2017-03-10	ASM241266v1	University of Queensland	na	ftp://ftp.ncbi.nlm.nih.gov/genomes/all/GCA/002/412/665/GCA_002412665.1_ASM241266v1		Bacteria	Candidatus_Collierbacteria	none	none	none	none	Candidatus_Collierbacteria_bacterium_UBA5208
GCA_002773775.1	1974534	PRJNA362739	SAMN06659335	na	1974534	Candidatus Collierbacteria bacterium CG10_big_fil_rev_8_21_14_0_10_43_36		CG10_big_fil_rev_8_21_14_0_10_43_36	Scaffold	11/14/17	ASM277377v1	None	na	ftp://ftp.ncbi.nlm.nih.gov/genomes/all/GCA/002/773/775/GCA_002773775.1_ASM277377v1		Bacteria	Candidatus_Collierbacteria	none	none	none	none	Candidatus_Collierbacteria_bacterium_CG10_big_fil_rev_8_21_14_0_10_43_36
GCA_002774155.1	1974533	PRJNA362739	SAMN06659303	na	1974533	Candidatus Collierbacteria bacterium CG09_land_8_20_14_0_10_46_12		CG09_land_8_20_14_0_10_46_12	Scaffold	11/14/17	ASM277415v1	None	na	ftp://ftp.ncbi.nlm.nih.gov/genomes/all/GCA/002/774/155/GCA_002774155.1_ASM277415v1		Bacteria	Candidatus_Collierbacteria	none	none	none	none	Candidatus_Collierbacteria_bacterium_CG09_land_8_20_14_0_10_46_12
GCA_002789895.1	1974532	PRJNA362739	SAMN06660053	na	1974532	Candidatus Collierbacteria bacterium CG_4_9_14_3_um_filter_43_16		CG_4_9_14_3_um_filter_43_16	Scaffold	11/16/17	ASM278989v1	DOE Joint Genome Institute	na	ftp://ftp.ncbi.nlm.nih.gov/genomes/all/GCA/002/789/895/GCA_002789895.1_ASM278989v1		Bacteria	Candidatus_Collierbacteria	none	none	none	none	Candidatus_Collierbacteria_bacterium_CG_4_9_14_3_um_filter_43_16
GCA_001817635.1	1797684	PRJNA288027	SAMN04314240	na	1797684	Candidatus Colwellbacteria bacterium GWA2_46_10			Scaffold	10/21/16	ASM181763v1	Banfield Lab, University of California, Berkeley	na	ftp://ftp.ncbi.nlm.nih.gov/genomes/all/GCA/001/817/635/GCA_001817635.1_ASM181763v1		Bacteria	Candidatus_Colwellbacteria	none	none	none	none	Candidatus_Colwellbacteria_bacterium_GWA2_46_10
GCA_001817685.1	1797687	PRJNA288027	SAMN04315356	na	1797687	Candidatus Colwellbacteria bacterium RIFCSPHIGHO2_02_FULL_45_17			Scaffold	10/21/16	ASM181768v1	Banfield Lab, University of California, Berkeley	na	ftp://ftp.ncbi.nlm.nih.gov/genomes/all/GCA/001/817/685/GCA_001817685.1_ASM181768v1		Bacteria	Candidatus_Colwellbacteria	none	none	none	none	Candidatus_Colwellbacteria_bacterium_RIFCSPHIGHO2_02_FULL_45_17
GCA_001817715.1	1797688	PRJNA288027	SAMN04315613	na	1797688	Candidatus Colwellbacteria bacterium RIFCSPHIGHO2_12_FULL_43_12			Scaffold	10/21/16	ASM181771v1	Banfield Lab, University of California, Berkeley	na	ftp://ftp.ncbi.nlm.nih.gov/genomes/all/GCA/001/817/715/GCA_001817715.1_ASM181771v1		Bacteria	Candidatus_Colwellbacteria	none	none	none	none	Candidatus_Colwellbacteria_bacterium_RIFCSPHIGHO2_12_FULL_43_12
GCA_001817755.1	1797690	PRJNA288027	SAMN04315276	na	1797690	Candidatus Colwellbacteria bacterium RIFCSPLOWO2_01_FULL_48_10			Scaffold	10/21/16	ASM181775v1	Banfield Lab, University of California, Berkeley	na	ftp://ftp.ncbi.nlm.nih.gov/genomes/all/GCA/001/817/755/GCA_001817755.1_ASM181775v1		Bacteria	Candidatus_Colwellbacteria	none	none	none	none	Candidatus_Colwellbacteria_bacterium_RIFCSPLOWO2_01_FULL_48_10
GCA_002773755.1	1974539	PRJNA362739	SAMN06659337	na	1974539	Candidatus Colwellbacteria bacterium CG10_big_fil_rev_8_21_14_0_10_41_28		CG10_big_fil_rev_8_21_14_0_10_41_28	Scaffold	11/14/17	ASM277375v1	None	na	ftp://ftp.ncbi.nlm.nih.gov/genomes/all/GCA/002/773/755/GCA_002773755.1_ASM277375v1		Bacteria	Candidatus_Colwellbacteria	none	none	none	none	Candidatus_Colwellbacteria_bacterium_CG10_big_fil_rev_8_21_14_0_10_41_28
GCA_000994045.1	1618412	PRJNA273161	SAMN03319524	na	1618412	Candidatus Curtissbacteria bacterium GW2011_GWB1_40_28			Contig	2015-07-05	ASM99404v1	Banfield Lab, University of California, Berkeley	na	ftp://ftp.ncbi.nlm.nih.gov/genomes/all/GCA/000/994/045/GCA_000994045.1_ASM99404v1		Bacteria	Candidatus_Curtissbacteria	none	none	none	none	Candidatus_Curtissbacteria_bacterium_GW2011_GWB1_40_28
GCA_000996905.1	1618411	PRJNA273161	SAMN03319585	na	1618411	Candidatus Curtissbacteria bacterium GW2011_GWA2_41_24			Scaffold	2015-07-05	ASM99690v1	Banfield Lab, University of California, Berkeley	na	ftp://ftp.ncbi.nlm.nih.gov/genomes/all/GCA/000/996/905/GCA_000996905.1_ASM99690v1		Bacteria	Candidatus_Curtissbacteria	none	none	none	none	Candidatus_Curtissbacteria_bacterium_GW2011_GWA2_41_24
GCA_001775135.1	1797738	PRJNA288027	SAMN04314483	na	1797738	Candidatus Curtissbacteria bacterium RIFOXYB1_FULL_41_59			Scaffold	10/18/16	ASM177513v1	Banfield Lab, University of California, Berkeley	na	ftp://ftp.ncbi.nlm.nih.gov/genomes/all/GCA/001/775/135/GCA_001775135.1_ASM177513v1		Bacteria	Candidatus_Curtissbacteria	none	none	none	none	Candidatus_Curtissbacteria_bacterium_RIFOXYB1_FULL_41_59
GCA_001775165.1	1797740	PRJNA288027	SAMN04314426	na	1797740	Candidatus Curtissbacteria bacterium RIFOXYB2_FULL_41_10			Scaffold	10/18/16	ASM177516v1	Banfield Lab, University of California, Berkeley	na	ftp://ftp.ncbi.nlm.nih.gov/genomes/all/GCA/001/775/165/GCA_001775165.1_ASM177516v1		Bacteria	Candidatus_Curtissbacteria	none	none	none	none	Candidatus_Curtissbacteria_bacterium_RIFOXYB2_FULL_41_10
GCA_001775175.1	1797741	PRJNA288027	SAMN04314530	na	1797741	Candidatus Curtissbacteria bacterium RIFOXYC1_FULL_41_36			Scaffold	10/18/16	ASM177517v1	Banfield Lab, University of California, Berkeley	na	ftp://ftp.ncbi.nlm.nih.gov/genomes/all/GCA/001/775/175/GCA_001775175.1_ASM177517v1		Bacteria	Candidatus_Curtissbacteria	none	none	none	none	Candidatus_Curtissbacteria_bacterium_RIFOXYC1_FULL_41_36
GCA_001776545.1	1797736	PRJNA288027	SAMN04315804	na	1797736	Candidatus Curtissbacteria bacterium RIFCSPLOWO2_12_FULL_41_16			Scaffold	10/18/16	ASM177654v1	Banfield Lab, University of California, Berkeley	na	ftp://ftp.ncbi.nlm.nih.gov/genomes/all/GCA/001/776/545/GCA_001776545.1_ASM177654v1		Bacteria	Candidatus_Curtissbacteria	none	none	none	none	Candidatus_Curtissbacteria_bacterium_RIFCSPLOWO2_12_FULL_41_16
GCA_001443445.1	1640508	PRJNA262935	SAMN03462094	na	1640508	Candidatus Dadabacteria bacterium CSP1-2		CSP1-2	Scaffold	11/13/15	ASM144344v1	DOE Joint Genome Institute	na	ftp://ftp.ncbi.nlm.nih.gov/genomes/all/GCA/001/443/445/GCA_001443445.1_ASM144344v1		Bacteria	Candidatus_Dadabacteria	none	none	none	none	Candidatus_Dadabacteria_bacterium_CSP1-2
GCA_001775245.1	1797755	PRJNA288027	SAMN04313672	na	1797755	Candidatus Dadabacteria bacterium RBG_19FT_COMBO_40_33			Scaffold	10/18/16	ASM177524v1	Banfield Lab, University of California, Berkeley	na	ftp://ftp.ncbi.nlm.nih.gov/genomes/all/GCA/001/775/245/GCA_001775245.1_ASM177524v1		Bacteria	Candidatus_Dadabacteria	none	none	none	none	Candidatus_Dadabacteria_bacterium_RBG_19FT_COMBO_40_33
GCA_001775255.1	1797756	PRJNA288027	SAMN04316130	na	1797756	Candidatus Dadabacteria bacterium RIFCSPHIGHO2_12_FULL_53_21			Scaffold	10/18/16	ASM177525v1	Banfield Lab, University of California, Berkeley	na	ftp://ftp.ncbi.nlm.nih.gov/genomes/all/GCA/001/775/255/GCA_001775255.1_ASM177525v1		Bacteria	Candidatus_Dadabacteria	none	none	none	none	Candidatus_Dadabacteria_bacterium_RIFCSPHIGHO2_12_FULL_53_21
GCA_002311855.1	1953208	PRJNA348753	SAMN06452095	na	1953208	Candidatus Dadabacteria bacterium UBA1144		UBA1144	Scaffold	9/19/17	ASM231185v1	University of Queensland	na	ftp://ftp.ncbi.nlm.nih.gov/genomes/all/GCA/002/311/855/GCA_002311855.1_ASM231185v1		Bacteria	Candidatus_Dadabacteria	none	none	none	none	Candidatus_Dadabacteria_bacterium_UBA1144
GCA_002352485.1	1953209	PRJNA348753	SAMN06451506	na	1953209	Candidatus Dadabacteria bacterium UBA2774		UBA2774	Scaffold	9/25/17	ASM235248v1	University of Queensland	na	ftp://ftp.ncbi.nlm.nih.gov/genomes/all/GCA/002/352/485/GCA_002352485.1_ASM235248v1		Bacteria	Candidatus_Dadabacteria	none	none	none	none	Candidatus_Dadabacteria_bacterium_UBA2774
GCA_000991895.1	1618417	PRJNA273161	SAMN03319357	na	1618417	Candidatus Daviesbacteria bacterium GW2011_GWA1_36_8			Scaffold	2015-07-05	ASM99189v1	Banfield Lab, University of California, Berkeley	na	ftp://ftp.ncbi.nlm.nih.gov/genomes/all/GCA/000/991/895/GCA_000991895.1_ASM99189v1		Bacteria	Candidatus_Daviesbacteria	none	none	none	none	Candidatus_Daviesbacteria_bacterium_GW2011_GWA1_36_8
GCA_000992925.1	1618418	PRJNA273161	SAMN03319430	na	1618418	Candidatus Daviesbacteria bacterium GW2011_GWA1_38_7			Scaffold	2015-07-05	ASM99292v1	Banfield Lab, University of California, Berkeley	na	ftp://ftp.ncbi.nlm.nih.gov/genomes/all/GCA/000/992/925/GCA_000992925.1_ASM99292v1		Bacteria	Candidatus_Daviesbacteria	none	none	none	none	Candidatus_Daviesbacteria_bacterium_GW2011_GWA1_38_7
GCA_001776685.1	1797772	PRJNA288027	SAMN04315532	na	1797772	Candidatus Daviesbacteria bacterium RIFCSPHIGHO2_02_FULL_39_8			Scaffold	10/18/16	ASM177668v1	Banfield Lab, University of California, Berkeley	na	ftp://ftp.ncbi.nlm.nih.gov/genomes/all/GCA/001/776/685/GCA_001776685.1_ASM177668v1		Bacteria	Candidatus_Daviesbacteria	none	none	none	none	Candidatus_Daviesbacteria_bacterium_RIFCSPHIGHO2_02_FULL_39_8
GCA_001776705.1	1797773	PRJNA288027	SAMN04315382	na	1797773	Candidatus Daviesbacteria bacterium RIFCSPHIGHO2_02_FULL_40_16			Scaffold	10/18/16	ASM177670v1	Banfield Lab, University of California, Berkeley	na	ftp://ftp.ncbi.nlm.nih.gov/genomes/all/GCA/001/776/705/GCA_001776705.1_ASM177670v1		Bacteria	Candidatus_Daviesbacteria	none	none	none	none	Candidatus_Daviesbacteria_bacterium_RIFCSPHIGHO2_02_FULL_40_16
GCA_001776855.1	1797782	PRJNA288027	SAMN04315198	na	1797782	Candidatus Daviesbacteria bacterium RIFCSPLOWO2_01_FULL_36_8			Scaffold	10/18/16	ASM177685v1	Banfield Lab, University of California, Berkeley	na	ftp://ftp.ncbi.nlm.nih.gov/genomes/all/GCA/001/776/855/GCA_001776855.1_ASM177685v1		Bacteria	Candidatus_Daviesbacteria	none	none	none	none	Candidatus_Daviesbacteria_bacterium_RIFCSPLOWO2_01_FULL_36_8
GCA_001776865.1	1797783	PRJNA288027	SAMN04315292	na	1797783	Candidatus Daviesbacteria bacterium RIFCSPLOWO2_01_FULL_37_10			Scaffold	10/18/16	ASM177686v1	Banfield Lab, University of California, Berkeley	na	ftp://ftp.ncbi.nlm.nih.gov/genomes/all/GCA/001/776/865/GCA_001776865.1_ASM177686v1		Bacteria	Candidatus_Daviesbacteria	none	none	none	none	Candidatus_Daviesbacteria_bacterium_RIFCSPLOWO2_01_FULL_37_10
GCA_001777395.1	1797790	PRJNA288027	SAMN04315308	na	1797790	Candidatus Daviesbacteria bacterium RIFCSPLOWO2_01_FULL_43_15			Scaffold	10/19/16	ASM177739v1	Banfield Lab, University of California, Berkeley	na	ftp://ftp.ncbi.nlm.nih.gov/genomes/all/GCA/001/777/395/GCA_001777395.1_ASM177739v1		Bacteria	Candidatus_Daviesbacteria	none	none	none	none	Candidatus_Daviesbacteria_bacterium_RIFCSPLOWO2_01_FULL_43_15
GCA_001777465.1	1797791	PRJNA288027	SAMN04315167	na	1797791	Candidatus Daviesbacteria bacterium RIFCSPLOWO2_01_FULL_43_38			Contig	10/19/16	ASM177746v1	Banfield Lab, University of California, Berkeley	na	ftp://ftp.ncbi.nlm.nih.gov/genomes/all/GCA/001/777/465/GCA_001777465.1_ASM177746v1		Bacteria	Candidatus_Daviesbacteria	none	none	none	none	Candidatus_Daviesbacteria_bacterium_RIFCSPLOWO2_01_FULL_43_38
GCA_001779745.1	1797792	PRJNA288027	SAMN04316036	na	1797792	Candidatus Daviesbacteria bacterium RIFCSPLOWO2_02_FULL_36_7			Scaffold	10/19/16	ASM177974v1	Banfield Lab, University of California, Berkeley	na	ftp://ftp.ncbi.nlm.nih.gov/genomes/all/GCA/001/779/745/GCA_001779745.1_ASM177974v1		Bacteria	Candidatus_Daviesbacteria	none	none	none	none	Candidatus_Daviesbacteria_bacterium_RIFCSPLOWO2_02_FULL_36_7
GCA_001779875.1	1817817	PRJNA288027	SAMN04313960	na	1817817	Candidatus Delongbacteria bacterium GWF2_40_14			Scaffold	10/19/16	ASM177987v1	Banfield Lab, University of California, Berkeley	na	ftp://ftp.ncbi.nlm.nih.gov/genomes/all/GCA/001/779/875/GCA_001779875.1_ASM177987v1		Bacteria	Candidatus_Delongbacteria	none	none	none	none	Candidatus_Delongbacteria_bacterium_GWF2_40_14
GCA_003252515.1	2044594	PRJNA385762	SAMN09288003	na	2044594	Candidatus Delongbacteria bacterium		SZUA-455	Contig	6/19/18	ASM325251v1	Environmental Microbiology Lab	na	ftp://ftp.ncbi.nlm.nih.gov/genomes/all/GCA/003/252/515/GCA_003252515.1_ASM325251v1		Bacteria	Candidatus_Delongbacteria	none	none	none	none	Candidatus_Delongbacteria_bacterium
GCA_002401785.1	2030827	PRJNA391950	SAMN07568912	na	2030827	Candidatus Dependentiae bacterium		NORP98	Contig	9/28/17	ASM240178v1	University of Southern California	na	ftp://ftp.ncbi.nlm.nih.gov/genomes/all/GCA/002/401/785/GCA_002401785.1_ASM240178v1		Bacteria	Candidatus_Dependentiae	none	none	none	none	Candidatus_Dependentiae_bacterium
GCA_003165355.1	2030827	PRJNA386568	SAMN08179952	na	2030827	Candidatus Dependentiae bacterium		bog_1370	Scaffold	5/25/18	20120700_S1D	Australian Centre for Ecogenomics, The University of Queensland	na	ftp://ftp.ncbi.nlm.nih.gov/genomes/all/GCA/003/165/355/GCA_003165355.1_20120700_S1D		Bacteria	Candidatus_Dependentiae	none	none	none	none	Candidatus_Dependentiae_bacterium
GCA_003173975.1	2030827	PRJNA432584	SAMN08470993	na	2030827	Candidatus Dependentiae bacterium		Amazon FNV 2010n 38 1 1	Contig	5/29/18	ASM317397v1	University of Massachusetts Amherst	na	ftp://ftp.ncbi.nlm.nih.gov/genomes/all/GCA/003/173/975/GCA_003173975.1_ASM317397v1		Bacteria	Candidatus_Dependentiae	none	none	none	none	Candidatus_Dependentiae_bacterium
GCA_003174035.1	2030827	PRJNA432584	SAMN08452421	na	2030827	Candidatus Dependentiae bacterium		Amazon FNV 2010 13 12	Contig	5/29/18	ASM317403v1	University of Massachusetts Amherst	na	ftp://ftp.ncbi.nlm.nih.gov/genomes/all/GCA/003/174/035/GCA_003174035.1_ASM317403v1		Bacteria	Candidatus_Dependentiae	none	none	none	none	Candidatus_Dependentiae_bacterium
GCA_003251115.1	2030827	PRJNA385762	SAMN09288102	na	2030827	Candidatus Dependentiae bacterium		SZUA-554	Contig	6/19/18	ASM325111v1	Environmental Microbiology Lab	na	ftp://ftp.ncbi.nlm.nih.gov/genomes/all/GCA/003/251/115/GCA_003251115.1_ASM325111v1		Bacteria	Candidatus_Dependentiae	none	none	none	none	Candidatus_Dependentiae_bacterium
GCA_002441565.1	1953210	PRJNA348753	SAMN06450459	na	1953210	Candidatus Dependentiae bacterium UBA6230		UBA6230	Contig	2017-04-10	ASM244156v1	University of Queensland	na	ftp://ftp.ncbi.nlm.nih.gov/genomes/all/GCA/002/441/565/GCA_002441565.1_ASM244156v1		Bacteria	Candidatus_Dependentiae	none	none	none	none	Candidatus_Dependentiae_bacterium_UBA6230
GCA_001871015.1	1817893	PRJNA297582	SAMN04328222	na	1817893	Candidatus Desantisbacteria bacterium CG1_02_38_46		CG1_02_38_46	Scaffold	2016-09-11	ASM187101v1	Banfield Lab, University of California, Berkeley	na	ftp://ftp.ncbi.nlm.nih.gov/genomes/all/GCA/001/871/015/GCA_001871015.1_ASM187101v1		Bacteria	Candidatus_Desantisbacteria	none	none	none	none	Candidatus_Desantisbacteria_bacterium_CG1_02_38_46
GCA_001871075.1	1817894	PRJNA297582	SAMN04328223	na	1817894	Candidatus Desantisbacteria bacterium CG1_02_49_89		CG1_02_49_89	Scaffold	2016-09-11	ASM187107v1	Banfield Lab, University of California, Berkeley	na	ftp://ftp.ncbi.nlm.nih.gov/genomes/all/GCA/001/871/075/GCA_001871075.1_ASM187107v1		Bacteria	Candidatus_Desantisbacteria	none	none	none	none	Candidatus_Desantisbacteria_bacterium_CG1_02_49_89
GCA_001873945.1	1817895	PRJNA297582	SAMN04328251	na	1817895	Candidatus Desantisbacteria bacterium CG2_30_40_21		CG2_30_40_21	Scaffold	2016-09-11	ASM187394v1	Banfield Lab, University of California, Berkeley	na	ftp://ftp.ncbi.nlm.nih.gov/genomes/all/GCA/001/873/945/GCA_001873945.1_ASM187394v1		Bacteria	Candidatus_Desantisbacteria	none	none	none	none	Candidatus_Desantisbacteria_bacterium_CG2_30_40_21
GCA_002772295.1	1974550	PRJNA362739	SAMN06659668	na	1974550	Candidatus Desantisbacteria bacterium CG23_combo_of_CG06-09_8_20_14_all_40_23		CG23_combo_of_CG06-09_8_20_14_all_40_23	Scaffold	11/14/17	ASM277229v1	None	na	ftp://ftp.ncbi.nlm.nih.gov/genomes/all/GCA/002/772/295/GCA_002772295.1_ASM277229v1		Bacteria	Candidatus_Desantisbacteria	none	none	none	none	Candidatus_Desantisbacteria_bacterium_CG23_combo_of_CG06-09_8_20_14_all_40_23
GCA_002779445.1	1974549	PRJNA362739	SAMN06659240	na	1974549	Candidatus Desantisbacteria bacterium CG07_land_8_20_14_0_80_39_15		CG07_land_8_20_14_0_80_39_15	Scaffold	11/16/17	ASM277944v1	None	na	ftp://ftp.ncbi.nlm.nih.gov/genomes/all/GCA/002/779/445/GCA_002779445.1_ASM277944v1		Bacteria	Candidatus_Desantisbacteria	none	none	none	none	Candidatus_Desantisbacteria_bacterium_CG07_land_8_20_14_0_80_39_15
GCA_002781065.1	1974548	PRJNA362739	SAMN06659165	na	1974548	Candidatus Desantisbacteria bacterium CG02_land_8_20_14_3_00_49_13		CG02_land_8_20_14_3_00_49_13	Scaffold	11/16/17	ASM278106v1	None	na	ftp://ftp.ncbi.nlm.nih.gov/genomes/all/GCA/002/781/065/GCA_002781065.1_ASM278106v1		Bacteria	Candidatus_Desantisbacteria	none	none	none	none	Candidatus_Desantisbacteria_bacterium_CG02_land_8_20_14_3_00_49_13
GCA_002783685.1	1974545	PRJNA362739	SAMN06659921	na	1974545	Candidatus Desantisbacteria bacterium CG_4_8_14_3_um_filter_40_12		CG_4_8_14_3_um_filter_40_12	Scaffold	11/16/17	ASM278368v1	None	na	ftp://ftp.ncbi.nlm.nih.gov/genomes/all/GCA/002/783/685/GCA_002783685.1_ASM278368v1		Bacteria	Candidatus_Desantisbacteria	none	none	none	none	Candidatus_Desantisbacteria_bacterium_CG_4_8_14_3_um_filter_40_12
GCA_002785465.1	1974543	PRJNA362739	SAMN06659802	na	1974543	Candidatus Desantisbacteria bacterium CG_4_10_14_0_8_um_filter_48_22		CG_4_10_14_0_8_um_filter_48_22	Scaffold	11/16/17	ASM278546v1	None	na	ftp://ftp.ncbi.nlm.nih.gov/genomes/all/GCA/002/785/465/GCA_002785465.1_ASM278546v1		Bacteria	Candidatus_Desantisbacteria	none	none	none	none	Candidatus_Desantisbacteria_bacterium_CG_4_10_14_0_8_um_filter_48_22
GCA_002785525.1	1974542	PRJNA362739	SAMN06659801	na	1974542	Candidatus Desantisbacteria bacterium CG_4_10_14_0_8_um_filter_39_17		CG_4_10_14_0_8_um_filter_39_17	Scaffold	11/16/17	ASM278552v1	None	na	ftp://ftp.ncbi.nlm.nih.gov/genomes/all/GCA/002/785/525/GCA_002785525.1_ASM278552v1		Bacteria	Candidatus_Desantisbacteria	none	none	none	none	Candidatus_Desantisbacteria_bacterium_CG_4_10_14_0_8_um_filter_39_17
GCA_002790015.1	1974546	PRJNA362739	SAMN06660059	na	1974546	Candidatus Desantisbacteria bacterium CG_4_9_14_3_um_filter_40_11		CG_4_9_14_3_um_filter_40_11	Scaffold	11/16/17	ASM279001v1	DOE Joint Genome Institute	na	ftp://ftp.ncbi.nlm.nih.gov/genomes/all/GCA/002/790/015/GCA_002790015.1_ASM279001v1		Bacteria	Candidatus_Desantisbacteria	none	none	none	none	Candidatus_Desantisbacteria_bacterium_CG_4_9_14_3_um_filter_40_11
GCA_002790035.1	1974547	PRJNA362739	SAMN06660060	na	1974547	Candidatus Desantisbacteria bacterium CG_4_9_14_3_um_filter_50_7		CG_4_9_14_3_um_filter_50_7	Scaffold	11/16/17	ASM279003v1	DOE Joint Genome Institute	na	ftp://ftp.ncbi.nlm.nih.gov/genomes/all/GCA/002/790/035/GCA_002790035.1_ASM279003v1		Bacteria	Candidatus_Desantisbacteria	none	none	none	none	Candidatus_Desantisbacteria_bacterium_CG_4_9_14_3_um_filter_50_7
GCA_002793355.1	2014249	PRJNA362739	SAMN06659714	na	2014249	Candidatus Dojkabacteria bacterium CG_4_10_14_0_2_um_filter_Dojkabacteria_WS6_41_15		CG_4_10_14_0_2_um_filter_WS6_41_15	Scaffold	11/16/17	ASM279335v1	DOE Joint Genome Institute	na	ftp://ftp.ncbi.nlm.nih.gov/genomes/all/GCA/002/793/355/GCA_002793355.1_ASM279335v1		Bacteria	Candidatus_Dojkabacteria	none	none	none	none	Candidatus_Dojkabacteria_bacterium_CG_4_10_14_0_2_um_filter_Dojkabacteria_WS6_41_15
GCA_002840365.1	2013761	PRJNA321556	SAMN06767662	na	2013761	Candidatus Dojkabacteria bacterium HGW-Dojkabacteria-1		HGW-Dojkabacteria-1	Scaffold	12/13/17	ASM284036v1	UC Berkeley	na	ftp://ftp.ncbi.nlm.nih.gov/genomes/all/GCA/002/840/365/GCA_002840365.1_ASM284036v1		Bacteria	Candidatus_Dojkabacteria	none	none	none	none	Candidatus_Dojkabacteria_bacterium_HGW-Dojkabacteria-1
GCA_002335495.1	1953392	PRJNA348753	SAMN06454466	na	1953392	Candidatus Dojkabacteria bacterium UBA2022		UBA2022	Scaffold	9/21/17	ASM233549v1	University of Queensland	na	ftp://ftp.ncbi.nlm.nih.gov/genomes/all/GCA/002/335/495/GCA_002335495.1_ASM233549v1		Bacteria	Candidatus_Dojkabacteria	none	none	none	none	Candidatus_Dojkabacteria_bacterium_UBA2022
GCA_002328805.1	1953393	PRJNA348753	SAMN06455574	na	1953393	Candidatus Dojkabacteria bacterium UBA2177		UBA2177	Scaffold	9/21/17	ASM232880v1	University of Queensland	na	ftp://ftp.ncbi.nlm.nih.gov/genomes/all/GCA/002/328/805/GCA_002328805.1_ASM232880v1		Bacteria	Candidatus_Dojkabacteria	none	none	none	none	Candidatus_Dojkabacteria_bacterium_UBA2177
GCA_002328465.1	1953394	PRJNA348753	SAMN06452993	na	1953394	Candidatus Dojkabacteria bacterium UBA2222		UBA2222	Scaffold	9/21/17	ASM232846v1	University of Queensland	na	ftp://ftp.ncbi.nlm.nih.gov/genomes/all/GCA/002/328/465/GCA_002328465.1_ASM232846v1		Bacteria	Candidatus_Dojkabacteria	none	none	none	none	Candidatus_Dojkabacteria_bacterium_UBA2222
GCA_002402455.1	1953400	PRJNA348753	SAMN06454092	na	1953400	Candidatus Dojkabacteria bacterium UBA4813		UBA4813	Scaffold	9/28/17	ASM240245v1	University of Queensland	na	ftp://ftp.ncbi.nlm.nih.gov/genomes/all/GCA/002/402/455/GCA_002402455.1_ASM240245v1		Bacteria	Candidatus_Dojkabacteria	none	none	none	none	Candidatus_Dojkabacteria_bacterium_UBA4813
GCA_002412645.1	1953401	PRJNA348753	SAMN06457796	na	1953401	Candidatus Dojkabacteria bacterium UBA5209		UBA5209	Scaffold	2017-03-10	ASM241264v1	University of Queensland	na	ftp://ftp.ncbi.nlm.nih.gov/genomes/all/GCA/002/412/645/GCA_002412645.1_ASM241264v1		Bacteria	Candidatus_Dojkabacteria	none	none	none	none	Candidatus_Dojkabacteria_bacterium_UBA5209
GCA_002412005.1	1953402	PRJNA348753	SAMN06454567	na	1953402	Candidatus Dojkabacteria bacterium UBA5223		UBA5223	Scaffold	2017-03-10	ASM241200v1	University of Queensland	na	ftp://ftp.ncbi.nlm.nih.gov/genomes/all/GCA/002/412/005/GCA_002412005.1_ASM241200v1		Bacteria	Candidatus_Dojkabacteria	none	none	none	none	Candidatus_Dojkabacteria_bacterium_UBA5223
GCA_002409215.1	1953403	PRJNA348753	SAMN06455264	na	1953403	Candidatus Dojkabacteria bacterium UBA5232		UBA5232	Scaffold	2017-03-10	ASM240921v1	University of Queensland	na	ftp://ftp.ncbi.nlm.nih.gov/genomes/all/GCA/002/409/215/GCA_002409215.1_ASM240921v1		Bacteria	Candidatus_Dojkabacteria	none	none	none	none	Candidatus_Dojkabacteria_bacterium_UBA5232
GCA_002419125.1	1953404	PRJNA348753	SAMN06451747	na	1953404	Candidatus Dojkabacteria bacterium UBA5749		UBA5749	Scaffold	2017-03-10	ASM241912v1	University of Queensland	na	ftp://ftp.ncbi.nlm.nih.gov/genomes/all/GCA/002/419/125/GCA_002419125.1_ASM241912v1		Bacteria	Candidatus_Dojkabacteria	none	none	none	none	Candidatus_Dojkabacteria_bacterium_UBA5749
GCA_001777515.1	1817819	PRJNA288027	SAMN04316193	na	1817819	Candidatus Doudnabacteria bacterium RIFCSPHIGHO2_01_48_18			Scaffold	10/19/16	ASM177751v1	Banfield Lab, University of California, Berkeley	na	ftp://ftp.ncbi.nlm.nih.gov/genomes/all/GCA/001/777/515/GCA_001777515.1_ASM177751v1		Bacteria	Candidatus_Doudnabacteria	none	none	none	none	Candidatus_Doudnabacteria_bacterium_RIFCSPHIGHO2_01_48_18
GCA_001777585.1	1817828	PRJNA288027	SAMN04314875	na	1817828	Candidatus Doudnabacteria bacterium RIFCSPHIGHO2_01_FULL_50_11			Scaffold	10/19/16	ASM177758v1	Banfield Lab, University of California, Berkeley	na	ftp://ftp.ncbi.nlm.nih.gov/genomes/all/GCA/001/777/585/GCA_001777585.1_ASM177758v1		Bacteria	Candidatus_Doudnabacteria	none	none	none	none	Candidatus_Doudnabacteria_bacterium_RIFCSPHIGHO2_01_FULL_50_11
GCA_001777655.1	1817831	PRJNA288027	SAMN04315348	na	1817831	Candidatus Doudnabacteria bacterium RIFCSPHIGHO2_02_FULL_43_13b			Scaffold	10/19/16	ASM177765v1	Banfield Lab, University of California, Berkeley	na	ftp://ftp.ncbi.nlm.nih.gov/genomes/all/GCA/001/777/655/GCA_001777655.1_ASM177765v1		Bacteria	Candidatus_Doudnabacteria	none	none	none	none	Candidatus_Doudnabacteria_bacterium_RIFCSPHIGHO2_02_FULL_43_13b
GCA_001780035.1	1817838	PRJNA288027	SAMN04315581	na	1817838	Candidatus Doudnabacteria bacterium RIFCSPHIGHO2_12_FULL_48_16			Scaffold	10/19/16	ASM178003v1	Banfield Lab, University of California, Berkeley	na	ftp://ftp.ncbi.nlm.nih.gov/genomes/all/GCA/001/780/035/GCA_001780035.1_ASM178003v1		Bacteria	Candidatus_Doudnabacteria	none	none	none	none	Candidatus_Doudnabacteria_bacterium_RIFCSPHIGHO2_12_FULL_48_16
GCA_001780055.1	1817840	PRJNA288027	SAMN04315048	na	1817840	Candidatus Doudnabacteria bacterium RIFCSPLOWO2_01_FULL_42_60			Scaffold	10/19/16	ASM178005v1	Banfield Lab, University of California, Berkeley	na	ftp://ftp.ncbi.nlm.nih.gov/genomes/all/GCA/001/780/055/GCA_001780055.1_ASM178005v1		Bacteria	Candidatus_Doudnabacteria	none	none	none	none	Candidatus_Doudnabacteria_bacterium_RIFCSPLOWO2_01_FULL_42_60
GCA_002773685.1	1974552	PRJNA362739	SAMN06659341	na	1974552	Candidatus Doudnabacteria bacterium CG10_big_fil_rev_8_21_14_0_10_42_18		CG10_big_fil_rev_8_21_14_0_10_42_18	Scaffold	11/14/17	ASM277368v1	None	na	ftp://ftp.ncbi.nlm.nih.gov/genomes/all/GCA/002/773/685/GCA_002773685.1_ASM277368v1		Bacteria	Candidatus_Doudnabacteria	none	none	none	none	Candidatus_Doudnabacteria_bacterium_CG10_big_fil_rev_8_21_14_0_10_42_18
GCA_003151625.1	2052150	PRJNA386568	SAMN08179882	na	2052150	Candidatus Doudnabacteria bacterium		palsa_1336	Scaffold	5/24/18	20120700_P3D	Australian Centre for Ecogenomics, The University of Queensland	na	ftp://ftp.ncbi.nlm.nih.gov/genomes/all/GCA/003/151/625/GCA_003151625.1_20120700_P3D		Bacteria	Candidatus_Doudnabacteria	none	none	none	none	Candidatus_Doudnabacteria_bacterium
GCA_001777895.1	1817851	PRJNA288027	SAMN04314145	na	1817851	Candidatus Edwardsbacteria bacterium GWF2_54_11			Scaffold	10/19/16	ASM177789v1	Banfield Lab, University of California, Berkeley	na	ftp://ftp.ncbi.nlm.nih.gov/genomes/all/GCA/001/777/895/GCA_001777895.1_ASM177789v1		Bacteria	Candidatus_Edwardsbacteria	none	none	none	none	Candidatus_Edwardsbacteria_bacterium_GWF2_54_11
GCA_001777915.1	1817852	PRJNA288027	SAMN04314394	na	1817852	Candidatus Edwardsbacteria bacterium RifOxyA12_full_54_48			Scaffold	10/19/16	ASM177791v1	Banfield Lab, University of California, Berkeley	na	ftp://ftp.ncbi.nlm.nih.gov/genomes/all/GCA/001/777/915/GCA_001777915.1_ASM177791v1		Bacteria	Candidatus_Edwardsbacteria	none	none	none	none	Candidatus_Edwardsbacteria_bacterium_RifOxyA12_full_54_48
GCA_001777975.1	1817857	PRJNA288027	SAMN04313684	na	1817857	Candidatus Eisenbacteria bacterium RBG_19FT_COMBO_70_11			Scaffold	10/19/16	ASM177797v1	Banfield Lab, University of California, Berkeley	na	ftp://ftp.ncbi.nlm.nih.gov/genomes/all/GCA/001/777/975/GCA_001777975.1_ASM177797v1		Bacteria	Candidatus_Eisenbacteria	none	none	none	none	Candidatus_Eisenbacteria_bacterium_RBG_19FT_COMBO_70_11
GCA_001780165.1	1817856	PRJNA288027	SAMN04313721	na	1817856	Candidatus Eisenbacteria bacterium RBG_16_71_46			Scaffold	10/19/16	ASM178016v1	Banfield Lab, University of California, Berkeley	na	ftp://ftp.ncbi.nlm.nih.gov/genomes/all/GCA/001/780/165/GCA_001780165.1_ASM178016v1		Bacteria	Candidatus_Eisenbacteria	none	none	none	none	Candidatus_Eisenbacteria_bacterium_RBG_16_71_46
GCA_003235575.1	2212470	PRJNA385762	SAMN09287800	na	2212470	Candidatus Eisenbacteria bacterium		SZUA-252	Contig	6/18/18	ASM323557v1	Environmental Microbiology Lab	na	ftp://ftp.ncbi.nlm.nih.gov/genomes/all/GCA/003/235/575/GCA_003235575.1_ASM323557v1		Bacteria	Candidatus_Eisenbacteria	none	none	none	none	Candidatus_Eisenbacteria_bacterium
GCA_000999715.1	1618643	PRJNA273161	SAMN03319724	na	1618643	Candidatus Falkowbacteria bacterium GW2011_GWF2_43_32			Scaffold	2015-07-05	ASM99971v1	Banfield Lab, University of California, Berkeley	na	ftp://ftp.ncbi.nlm.nih.gov/genomes/all/GCA/000/999/715/GCA_000999715.1_ASM99971v1		Bacteria	Candidatus_Falkowbacteria	none	none	none	none	Candidatus_Falkowbacteria_bacterium_GW2011_GWF2_43_32
GCA_001780315.1	1798008	PRJNA288027	SAMN04314654	na	1798008	Candidatus Falkowbacteria bacterium RIFOXYD2_FULL_35_9			Scaffold	10/19/16	ASM178031v1	Banfield Lab, University of California, Berkeley	na	ftp://ftp.ncbi.nlm.nih.gov/genomes/all/GCA/001/780/315/GCA_001780315.1_ASM178031v1		Bacteria	Candidatus_Falkowbacteria	none	none	none	none	Candidatus_Falkowbacteria_bacterium_RIFOXYD2_FULL_35_9
GCA_001871165.1	1805145	PRJNA297582	SAMN04328182	na	1805145	Candidatus Falkowbacteria bacterium CG1_02_37_21		CG1_02_37_21	Scaffold	2016-09-11	ASM187116v1	Banfield Lab, University of California, Berkeley	na	ftp://ftp.ncbi.nlm.nih.gov/genomes/all/GCA/001/871/165/GCA_001871165.1_ASM187116v1		Bacteria	Candidatus_Falkowbacteria	none	none	none	none	Candidatus_Falkowbacteria_bacterium_CG1_02_37_21
GCA_002293855.1	1953281	PRJNA348753	SAMN06453149	na	1953281	Candidatus Falkowbacteria bacterium UBA917		UBA917	Scaffold	2017-12-09	ASM229385v1	University of Queensland	na	ftp://ftp.ncbi.nlm.nih.gov/genomes/all/GCA/002/293/855/GCA_002293855.1_ASM229385v1		Bacteria	Candidatus_Falkowbacteria	none	none	none	none	Candidatus_Falkowbacteria_bacterium_UBA917
GCA_002293885.1	1953282	PRJNA348753	SAMN06453158	na	1953282	Candidatus Falkowbacteria bacterium UBA919		UBA919	Scaffold	2017-12-09	ASM229388v1	University of Queensland	na	ftp://ftp.ncbi.nlm.nih.gov/genomes/all/GCA/002/293/885/GCA_002293885.1_ASM229388v1		Bacteria	Candidatus_Falkowbacteria	none	none	none	none	Candidatus_Falkowbacteria_bacterium_UBA919
GCA_002772225.1	1974571	PRJNA362739	SAMN06659671	na	1974571	Candidatus Falkowbacteria bacterium CG23_combo_of_CG06-09_8_20_14_all_41_10		CG23_combo_of_CG06-09_8_20_14_all_41_10	Scaffold	11/14/17	ASM277222v1	None	na	ftp://ftp.ncbi.nlm.nih.gov/genomes/all/GCA/002/772/225/GCA_002772225.1_ASM277222v1		Bacteria	Candidatus_Falkowbacteria	none	none	none	none	Candidatus_Falkowbacteria_bacterium_CG23_combo_of_CG06-09_8_20_14_all_41_10
GCA_002773575.1	1974569	PRJNA362739	SAMN06659350	na	1974569	Candidatus Falkowbacteria bacterium CG10_big_fil_rev_8_21_14_0_10_44_15		CG10_big_fil_rev_8_21_14_0_10_44_15	Scaffold	11/14/17	ASM277357v1	None	na	ftp://ftp.ncbi.nlm.nih.gov/genomes/all/GCA/002/773/575/GCA_002773575.1_ASM277357v1		Bacteria	Candidatus_Falkowbacteria	none	none	none	none	Candidatus_Falkowbacteria_bacterium_CG10_big_fil_rev_8_21_14_0_10_44_15
GCA_002781265.1	1974560	PRJNA362739	SAMN06659167	na	1974560	Candidatus Falkowbacteria bacterium CG02_land_8_20_14_3_00_36_14		CG02_land_8_20_14_3_00_36_14	Scaffold	11/16/17	ASM278126v1	None	na	ftp://ftp.ncbi.nlm.nih.gov/genomes/all/GCA/002/781/265/GCA_002781265.1_ASM278126v1		Bacteria	Candidatus_Falkowbacteria	none	none	none	none	Candidatus_Falkowbacteria_bacterium_CG02_land_8_20_14_3_00_36_14
GCA_002790135.1	1974559	PRJNA362739	SAMN06660065	na	1974559	Candidatus Falkowbacteria bacterium CG_4_9_14_3_um_filter_38_19		CG_4_9_14_3_um_filter_38_19	Scaffold	11/16/17	ASM279013v1	DOE Joint Genome Institute	na	ftp://ftp.ncbi.nlm.nih.gov/genomes/all/GCA/002/790/135/GCA_002790135.1_ASM279013v1		Bacteria	Candidatus_Falkowbacteria	none	none	none	none	Candidatus_Falkowbacteria_bacterium_CG_4_9_14_3_um_filter_38_19
GCA_002840305.1	2013768	PRJNA321556	SAMN06767687	na	2013768	Candidatus Falkowbacteria bacterium HGW-Falkowbacteria-1		HGW-Falkowbacteria-1	Contig	12/13/17	ASM284030v1	UC Berkeley	na	ftp://ftp.ncbi.nlm.nih.gov/genomes/all/GCA/002/840/305/GCA_002840305.1_ASM284030v1		Bacteria	Candidatus_Falkowbacteria	none	none	none	none	Candidatus_Falkowbacteria_bacterium_HGW-Falkowbacteria-1
GCA_001618605.1	1729713	PRJNA280491	SAMN04120648	na	1729713	Candidatus Fermentibacter daniensis		Ran_1	Contig	2016-12-04	ASM161860v1	Aalborg University	na	ftp://ftp.ncbi.nlm.nih.gov/genomes/all/GCA/001/618/605/GCA_001618605.1_ASM161860v1		Bacteria	Candidatus_Fermentibacteria	Candidatus_Fermentibacteria	Candidatus_Fermentibacterales	Candidatus_Fermentibacteraceae	Candidatus_Fermentibacter	Candidatus_Fermentibacter_daniensis
GCA_001875255.1	1902299	PRJNA305678	SAMN05513440	na	1902299	Candidatus Sabulitectum silens		JCC-6	Contig	2016-10-11	ASM187525v1	Bielefeld University	na	ftp://ftp.ncbi.nlm.nih.gov/genomes/all/GCA/001/875/255/GCA_001875255.1_ASM187525v1		Bacteria	Candidatus_Fermentibacteria	none	none	none	Candidatus_Sabulitectum	Candidatus_Sabulitectum_silens
GCA_002414865.1	1953185	PRJNA348753	SAMN06454970	na	1953185	candidate division Hyd24-12 bacterium UBA5074		UBA5074	Scaffold	2017-03-10	ASM241486v1	University of Queensland	na	ftp://ftp.ncbi.nlm.nih.gov/genomes/all/GCA/002/414/865/GCA_002414865.1_ASM241486v1		Bacteria	Candidatus_Fermentibacteria	none	none	none	none	candidate_division_Hyd24-12_bacterium_UBA5074
GCA_002436025.1	1953187	PRJNA348753	SAMN06452882	na	1953187	candidate division Hyd24-12 bacterium UBA6080		UBA6080	Scaffold	2017-04-10	ASM243602v1	University of Queensland	na	ftp://ftp.ncbi.nlm.nih.gov/genomes/all/GCA/002/436/025/GCA_002436025.1_ASM243602v1		Bacteria	Candidatus_Fermentibacteria	none	none	none	none	candidate_division_Hyd24-12_bacterium_UBA6080
GCA_002479745.1	1953188	PRJNA348753	SAMN06454494	na	1953188	candidate division Hyd24-12 bacterium UBA7474		UBA7474	Scaffold	2017-06-10	ASM247974v1	University of Queensland	na	ftp://ftp.ncbi.nlm.nih.gov/genomes/all/GCA/002/479/745/GCA_002479745.1_ASM247974v1		Bacteria	Candidatus_Fermentibacteria	none	none	none	none	candidate_division_Hyd24-12_bacterium_UBA7474
GCA_002748705.1	2044591	PRJNA174530	SAMN07757464	na	2044591	Candidatus Fermentibacteria bacterium		DOLJORAL78_48_12	Contig	2017-03-11	ASM274870v1	Stanford University School of Medicine	na	ftp://ftp.ncbi.nlm.nih.gov/genomes/all/GCA/002/748/705/GCA_002748705.1_ASM274870v1		Bacteria	Candidatus_Fermentibacteria	none	none	none	none	Candidatus_Fermentibacteria_bacterium
GCA_000380725.1	1052808	PRJNA192286	SAMN02441045	na	1052808	Fervidibacteria bacterium SCGC AAA471-D06	strain=SCGC AAA471-D06		Contig	4/23/13	ASM38072v1	DOE Joint Genome Institute	GCF_000380725.1	ftp://ftp.ncbi.nlm.nih.gov/genomes/all/GCA/000/380/725/GCA_000380725.1_ASM38072v1		Bacteria	Candidatus_Fervidibacteria	none	none	none	none	Fervidibacteria_bacterium_SCGC_AAA471-D06
GCA_001778355.1	1817859	PRJNA288027	SAMN04314352	na	1817859	Candidatus Firestonebacteria bacterium RIFOXYA2_FULL_40_8			Scaffold	10/19/16	ASM177835v1	Banfield Lab, University of California, Berkeley	na	ftp://ftp.ncbi.nlm.nih.gov/genomes/all/GCA/001/778/355/GCA_001778355.1_ASM177835v1		Bacteria	Candidatus_Firestonebacteria	none	none	none	none	Candidatus_Firestonebacteria_bacterium_RIFOXYA2_FULL_40_8
GCA_001778375.1	1817862	PRJNA288027	SAMN04314657	na	1817862	Candidatus Firestonebacteria bacterium RIFOXYD2_FULL_39_29			Scaffold	10/19/16	ASM177837v1	Banfield Lab, University of California, Berkeley	na	ftp://ftp.ncbi.nlm.nih.gov/genomes/all/GCA/001/778/375/GCA_001778375.1_ASM177837v1		Bacteria	Candidatus_Firestonebacteria	none	none	none	none	Candidatus_Firestonebacteria_bacterium_RIFOXYD2_FULL_39_29
GCA_001780345.1	1817860	PRJNA288027	SAMN04314618	na	1817860	Candidatus Firestonebacteria bacterium RifOxyC12_full_39_7			Scaffold	10/19/16	ASM178034v1	Banfield Lab, University of California, Berkeley	na	ftp://ftp.ncbi.nlm.nih.gov/genomes/all/GCA/001/780/345/GCA_001780345.1_ASM178034v1		Bacteria	Candidatus_Firestonebacteria	none	none	none	none	Candidatus_Firestonebacteria_bacterium_RifOxyC12_full_39_7
GCA_001780385.1	1817863	PRJNA288027	SAMN04313983	na	1817863	Candidatus Fischerbacteria bacterium RBG_13_37_8			Scaffold	10/19/16	ASM178038v1	Banfield Lab, University of California, Berkeley	na	ftp://ftp.ncbi.nlm.nih.gov/genomes/all/GCA/001/780/385/GCA_001780385.1_ASM178038v1		Bacteria	Candidatus_Fischerbacteria	none	none	none	none	Candidatus_Fischerbacteria_bacterium_RBG_13_37_8
GCA_001778455.1	1817864	PRJNA288027	SAMN04314042	na	1817864	Candidatus Fraserbacteria bacterium RBG_16_55_9			Scaffold	10/19/16	ASM177845v1	Banfield Lab, University of California, Berkeley	na	ftp://ftp.ncbi.nlm.nih.gov/genomes/all/GCA/001/778/455/GCA_001778455.1_ASM177845v1		Bacteria	Candidatus_Fraserbacteria	none	none	none	none	Candidatus_Fraserbacteria_bacterium_RBG_16_55_9
GCA_000999145.1	1618644	PRJNA273161	SAMN03319704	na	1618644	Candidatus Giovannonibacteria bacterium GW2011_GWA1_43_15			Contig	2015-07-05	ASM99914v1	Banfield Lab, University of California, Berkeley	na	ftp://ftp.ncbi.nlm.nih.gov/genomes/all/GCA/000/999/145/GCA_000999145.1_ASM99914v1		Bacteria	Candidatus_Giovannonibacteria	none	none	none	none	Candidatus_Giovannonibacteria_bacterium_GW2011_GWA1_43_15
GCA_001778395.1	1798320	PRJNA288027	SAMN04314241	na	1798320	Candidatus Giovannonibacteria bacterium GWA2_45_15			Scaffold	10/19/16	ASM177839v1	Banfield Lab, University of California, Berkeley	na	ftp://ftp.ncbi.nlm.nih.gov/genomes/all/GCA/001/778/395/GCA_001778395.1_ASM177839v1		Bacteria	Candidatus_Giovannonibacteria	none	none	none	none	Candidatus_Giovannonibacteria_bacterium_GWA2_45_15
GCA_001778905.1	1798364	PRJNA288027	SAMN04315842	na	1798364	Candidatus Giovannonibacteria bacterium RIFCSPLOWO2_12_FULL_44_15			Scaffold	10/19/16	ASM177890v1	Banfield Lab, University of California, Berkeley	na	ftp://ftp.ncbi.nlm.nih.gov/genomes/all/GCA/001/778/905/GCA_001778905.1_ASM177890v1		Bacteria	Candidatus_Giovannonibacteria	none	none	none	none	Candidatus_Giovannonibacteria_bacterium_RIFCSPLOWO2_12_FULL_44_15
GCA_001778975.1	1798367	PRJNA288027	SAMN04314554	na	1798367	Candidatus Giovannonibacteria bacterium RIFOXYC1_FULL_48_8			Scaffold	10/19/16	ASM177897v1	Banfield Lab, University of California, Berkeley	na	ftp://ftp.ncbi.nlm.nih.gov/genomes/all/GCA/001/778/975/GCA_001778975.1_ASM177897v1		Bacteria	Candidatus_Giovannonibacteria	none	none	none	none	Candidatus_Giovannonibacteria_bacterium_RIFOXYC1_FULL_48_8
GCA_001780755.1	1798361	PRJNA288027	SAMN04313968	na	1798361	Candidatus Giovannonibacteria bacterium RIFCSPLOWO2_12_43_8			Scaffold	10/19/16	ASM178075v1	Banfield Lab, University of California, Berkeley	na	ftp://ftp.ncbi.nlm.nih.gov/genomes/all/GCA/001/780/755/GCA_001780755.1_ASM178075v1		Bacteria	Candidatus_Giovannonibacteria	none	none	none	none	Candidatus_Giovannonibacteria_bacterium_RIFCSPLOWO2_12_43_8
GCA_001780775.1	1798362	PRJNA288027	SAMN04315892	na	1798362	Candidatus Giovannonibacteria bacterium RIFCSPLOWO2_12_FULL_43_11c			Scaffold	10/19/16	ASM178077v1	Banfield Lab, University of California, Berkeley	na	ftp://ftp.ncbi.nlm.nih.gov/genomes/all/GCA/001/780/775/GCA_001780775.1_ASM178077v1		Bacteria	Candidatus_Giovannonibacteria	none	none	none	none	Candidatus_Giovannonibacteria_bacterium_RIFCSPLOWO2_12_FULL_43_11c
GCA_001780805.1	1817865	PRJNA288027	SAMN04314107	na	1817865	Candidatus Glassbacteria bacterium GWA2_58_10			Scaffold	10/19/16	ASM178080v1	Banfield Lab, University of California, Berkeley	na	ftp://ftp.ncbi.nlm.nih.gov/genomes/all/GCA/001/780/805/GCA_001780805.1_ASM178080v1		Bacteria	Candidatus_Glassbacteria	none	none	none	none	Candidatus_Glassbacteria_bacterium_GWA2_58_10
GCA_001780825.1	1817867	PRJNA288027	SAMN04315771	na	1817867	Candidatus Glassbacteria bacterium RIFCSPLOWO2_12_FULL_58_11			Scaffold	10/19/16	ASM178082v1	Banfield Lab, University of California, Berkeley	na	ftp://ftp.ncbi.nlm.nih.gov/genomes/all/GCA/001/780/825/GCA_001780825.1_ASM178082v1		Bacteria	Candidatus_Glassbacteria	none	none	none	none	Candidatus_Glassbacteria_bacterium_RIFCSPLOWO2_12_FULL_58_11
GCA_002839855.1	2013807	PRJNA321556	SAMN06767726	na	2013807	Candidatus Goldbacteria bacterium HGW-Goldbacteria-1		HGW-Goldbacteria-1	Scaffold	12/13/17	ASM283985v1	UC Berkeley	na	ftp://ftp.ncbi.nlm.nih.gov/genomes/all/GCA/002/839/855/GCA_002839855.1_ASM283985v1		Bacteria	Candidatus_Goldbacteria	none	none	none	none	Candidatus_Goldbacteria_bacterium_HGW-Goldbacteria-1
GCA_001779095.1	1798374	PRJNA288027	SAMN04314054	na	1798374	Candidatus Gottesmanbacteria bacterium RBG_16_52_11			Scaffold	10/19/16	ASM177909v1	Banfield Lab, University of California, Berkeley	na	ftp://ftp.ncbi.nlm.nih.gov/genomes/all/GCA/001/779/095/GCA_001779095.1_ASM177909v1		Bacteria	Candidatus_Gottesmanbacteria	none	none	none	none	Candidatus_Gottesmanbacteria_bacterium_RBG_16_52_11
GCA_001779455.1	1798401	PRJNA288027	SAMN04314484	na	1798401	Candidatus Gottesmanbacteria bacterium RIFOXYB1_FULL_47_11			Scaffold	10/19/16	ASM177945v1	Banfield Lab, University of California, Berkeley	na	ftp://ftp.ncbi.nlm.nih.gov/genomes/all/GCA/001/779/455/GCA_001779455.1_ASM177945v1		Bacteria	Candidatus_Gottesmanbacteria	none	none	none	none	Candidatus_Gottesmanbacteria_bacterium_RIFOXYB1_FULL_47_11
GCA_001780865.1	1798375	PRJNA288027	SAMN04314926	na	1798375	Candidatus Gottesmanbacteria bacterium RIFCSPHIGHO2_01_FULL_39_10			Scaffold	10/19/16	ASM178086v1	Banfield Lab, University of California, Berkeley	na	ftp://ftp.ncbi.nlm.nih.gov/genomes/all/GCA/001/780/865/GCA_001780865.1_ASM178086v1		Bacteria	Candidatus_Gottesmanbacteria	none	none	none	none	Candidatus_Gottesmanbacteria_bacterium_RIFCSPHIGHO2_01_FULL_39_10
GCA_002348835.1	1953286	PRJNA348753	SAMN06456940	na	1953286	Candidatus Gottesmanbacteria bacterium UBA2953		UBA2953	Scaffold	9/22/17	ASM234883v1	University of Queensland	na	ftp://ftp.ncbi.nlm.nih.gov/genomes/all/GCA/002/348/835/GCA_002348835.1_ASM234883v1		Bacteria	Candidatus_Gottesmanbacteria	none	none	none	none	Candidatus_Gottesmanbacteria_bacterium_UBA2953
GCA_002433895.1	1953290	PRJNA348753	SAMN06454209	na	1953290	Candidatus Gottesmanbacteria bacterium UBA6580		UBA6580	Scaffold	2017-04-10	ASM243389v1	University of Queensland	na	ftp://ftp.ncbi.nlm.nih.gov/genomes/all/GCA/002/433/895/GCA_002433895.1_ASM243389v1		Bacteria	Candidatus_Gottesmanbacteria	none	none	none	none	Candidatus_Gottesmanbacteria_bacterium_UBA6580
GCA_002772175.1	1974576	PRJNA362739	SAMN06659673	na	1974576	Candidatus Gottesmanbacteria bacterium CG23_combo_of_CG06-09_8_20_14_all_37_19		CG23_combo_of_CG06-09_8_20_14_all_37_19	Scaffold	11/14/17	ASM277217v1	None	na	ftp://ftp.ncbi.nlm.nih.gov/genomes/all/GCA/002/772/175/GCA_002772175.1_ASM277217v1		Bacteria	Candidatus_Gottesmanbacteria	none	none	none	none	Candidatus_Gottesmanbacteria_bacterium_CG23_combo_of_CG06-09_8_20_14_all_37_19
GCA_001871945.1	1805210	PRJNA297582	SAMN04328243	na	1805210	Candidatus Gracilibacteria bacterium CG1_02_38_174		CG1_02_38_174	Contig	2016-09-11	ASM187194v1	Banfield Lab, University of California, Berkeley	na	ftp://ftp.ncbi.nlm.nih.gov/genomes/all/GCA/001/871/945/GCA_001871945.1_ASM187194v1		Bacteria	Candidatus_Gracilibacteria	none	none	none	none	Candidatus_Gracilibacteria_bacterium_CG1_02_38_174
GCA_001873165.1	1805211	PRJNA297582	SAMN04328266	na	1805211	Candidatus Gracilibacteria bacterium CG2_30_37_12		CG2_30_37_12	Scaffold	2016-09-11	ASM187316v1	Banfield Lab, University of California, Berkeley	na	ftp://ftp.ncbi.nlm.nih.gov/genomes/all/GCA/001/873/165/GCA_001873165.1_ASM187316v1		Bacteria	Candidatus_Gracilibacteria	none	none	none	none	Candidatus_Gracilibacteria_bacterium_CG2_30_37_12
GCA_002786835.1	1974581	PRJNA362739	SAMN06659617	na	1974581	Candidatus Gracilibacteria bacterium CG18_big_fil_WC_8_21_14_2_50_38_16		CG18_big_fil_WC_8_21_14_2_50_38_16	Scaffold	11/14/17	ASM278683v1	DOE Joint Genome Institute	na	ftp://ftp.ncbi.nlm.nih.gov/genomes/all/GCA/002/786/835/GCA_002786835.1_ASM278683v1		Bacteria	Candidatus_Gracilibacteria	none	none	none	none	Candidatus_Gracilibacteria_bacterium_CG18_big_fil_WC_8_21_14_2_50_38_16
GCA_003260325.1	1912928	PRJNA348708	SAMN05941941	na	1912928	Candidatus Gracilibacteria bacterium GN02-872		GN02-872	Contig	6/22/18	ASM326032v1	Oak Ridge National Laboratory	na	ftp://ftp.ncbi.nlm.nih.gov/genomes/all/GCA/003/260/325/GCA_003260325.1_ASM326032v1		Bacteria	Candidatus_Gracilibacteria	none	none	none	none	Candidatus_Gracilibacteria_bacterium_GN02-872
GCA_003260345.1	1914866	PRJNA348708	SAMN05945944	na	1914866	Candidatus Gracilibacteria bacterium GN02-873		GN02-873	Contig	6/22/18	ASM326034v1	Oak Ridge National Laboratory	na	ftp://ftp.ncbi.nlm.nih.gov/genomes/all/GCA/003/260/345/GCA_003260345.1_ASM326034v1		Bacteria	Candidatus_Gracilibacteria	none	none	none	none	Candidatus_Gracilibacteria_bacterium_GN02-873
GCA_002785165.1	2014266	PRJNA362739	SAMN06659811	na	2014266	bacterium (Candidatus Gribaldobacteria) CG_4_10_14_0_8_um_filter_33_9		CG_4_10_14_0_8_um_filter_33_9	Scaffold	11/16/17	ASM278516v1	None	na	ftp://ftp.ncbi.nlm.nih.gov/genomes/all/GCA/002/785/165/GCA_002785165.1_ASM278516v1		Bacteria	Candidatus_Gribaldobacteria	none	none	none	none	bacterium_Candidatus_Gribaldobacteria_CG_4_10_14_0_8_um_filter_33_9
GCA_002779425.1	2014272	PRJNA362739	SAMN06659242	na	2014272	bacterium (Candidatus Gribaldobacteria) CG07_land_8_20_14_0_80_33_18		CG07_land_8_20_14_0_80_33_18	Scaffold	11/16/17	ASM277942v1	None	na	ftp://ftp.ncbi.nlm.nih.gov/genomes/all/GCA/002/779/425/GCA_002779425.1_ASM277942v1		Bacteria	Candidatus_Gribaldobacteria	none	none	none	none	bacterium_Candidatus_Gribaldobacteria_CG07_land_8_20_14_0_80_33_18
GCA_002773505.1	2014274	PRJNA362739	SAMN06659353	na	2014274	bacterium (Candidatus Gribaldobacteria) CG10_big_fil_rev_8_21_14_0_10_33_41		CG10_big_fil_rev_8_21_14_0_10_33_41	Scaffold	11/14/17	ASM277350v1	None	na	ftp://ftp.ncbi.nlm.nih.gov/genomes/all/GCA/002/773/505/GCA_002773505.1_ASM277350v1		Bacteria	Candidatus_Gribaldobacteria	none	none	none	none	bacterium_Candidatus_Gribaldobacteria_CG10_big_fil_rev_8_21_14_0_10_33_41
GCA_002773495.1	2014275	PRJNA362739	SAMN06659354	na	2014275	bacterium (Candidatus Gribaldobacteria) CG10_big_fil_rev_8_21_14_0_10_37_21		CG10_big_fil_rev_8_21_14_0_10_37_21	Scaffold	11/14/17	ASM277349v1	None	na	ftp://ftp.ncbi.nlm.nih.gov/genomes/all/GCA/002/773/495/GCA_002773495.1_ASM277349v1		Bacteria	Candidatus_Gribaldobacteria	none	none	none	none	bacterium_Candidatus_Gribaldobacteria_CG10_big_fil_rev_8_21_14_0_10_37_21
GCA_002773545.1	2014277	PRJNA362739	SAMN06659352	na	2014277	bacterium (Candidatus Gribaldobacteria) CG10_big_fil_rev_8_21_14_0_10_41_12		CG10_big_fil_rev_8_21_14_0_10_41_12	Scaffold	11/14/17	ASM277354v1	None	na	ftp://ftp.ncbi.nlm.nih.gov/genomes/all/GCA/002/773/545/GCA_002773545.1_ASM277354v1		Bacteria	Candidatus_Gribaldobacteria	none	none	none	none	bacterium_Candidatus_Gribaldobacteria_CG10_big_fil_rev_8_21_14_0_10_41_12
GCA_001817915.1	1798407	PRJNA288027	SAMN04315169	na	1798407	Candidatus Harrisonbacteria bacterium RIFCSPLOWO2_01_FULL_44_18			Scaffold	10/21/16	ASM181791v1	Banfield Lab, University of California, Berkeley	na	ftp://ftp.ncbi.nlm.nih.gov/genomes/all/GCA/001/817/915/GCA_001817915.1_ASM181791v1		Bacteria	Candidatus_Harrisonbacteria	none	none	none	none	Candidatus_Harrisonbacteria_bacterium_RIFCSPLOWO2_01_FULL_44_18
GCA_001817975.1	1798408	PRJNA288027	SAMN04316077	na	1798408	Candidatus Harrisonbacteria bacterium RIFCSPLOWO2_02_FULL_41_11			Scaffold	10/21/16	ASM181797v1	Banfield Lab, University of California, Berkeley	na	ftp://ftp.ncbi.nlm.nih.gov/genomes/all/GCA/001/817/975/GCA_001817975.1_ASM181797v1		Bacteria	Candidatus_Harrisonbacteria	none	none	none	none	Candidatus_Harrisonbacteria_bacterium_RIFCSPLOWO2_02_FULL_41_11
GCA_001817995.1	1798409	PRJNA288027	SAMN04316012	na	1798409	Candidatus Harrisonbacteria bacterium RIFCSPLOWO2_02_FULL_41_13b			Scaffold	10/21/16	ASM181799v1	Banfield Lab, University of California, Berkeley	na	ftp://ftp.ncbi.nlm.nih.gov/genomes/all/GCA/001/817/995/GCA_001817995.1_ASM181799v1		Bacteria	Candidatus_Harrisonbacteria	none	none	none	none	Candidatus_Harrisonbacteria_bacterium_RIFCSPLOWO2_02_FULL_41_13b
GCA_001818015.1	1798412	PRJNA288027	SAMN04314739	na	1798412	Candidatus Harrisonbacteria bacterium RIFOXYD1_FULL_40_9			Scaffold	10/21/16	ASM181801v1	Banfield Lab, University of California, Berkeley	na	ftp://ftp.ncbi.nlm.nih.gov/genomes/all/GCA/001/818/015/GCA_001818015.1_ASM181801v1		Bacteria	Candidatus_Harrisonbacteria	none	none	none	none	Candidatus_Harrisonbacteria_bacterium_RIFOXYD1_FULL_40_9
GCA_002773535.1	1974583	PRJNA362739	SAMN06659356	na	1974583	Candidatus Harrisonbacteria bacterium CG10_big_fil_rev_8_21_14_0_10_40_38		CG10_big_fil_rev_8_21_14_0_10_40_38	Scaffold	11/14/17	ASM277353v1	None	na	ftp://ftp.ncbi.nlm.nih.gov/genomes/all/GCA/002/773/535/GCA_002773535.1_ASM277353v1		Bacteria	Candidatus_Harrisonbacteria	none	none	none	none	Candidatus_Harrisonbacteria_bacterium_CG10_big_fil_rev_8_21_14_0_10_40_38
GCA_002778595.1	1974584	PRJNA362739	SAMN06659357	na	1974584	Candidatus Harrisonbacteria bacterium CG10_big_fil_rev_8_21_14_0_10_42_17		CG10_big_fil_rev_8_21_14_0_10_42_17	Scaffold	11/16/17	ASM277859v1	None	na	ftp://ftp.ncbi.nlm.nih.gov/genomes/all/GCA/002/778/595/GCA_002778595.1_ASM277859v1		Bacteria	Candidatus_Harrisonbacteria	none	none	none	none	Candidatus_Harrisonbacteria_bacterium_CG10_big_fil_rev_8_21_14_0_10_42_17
GCA_002785325.1	2014279	PRJNA362739	SAMN06659812	na	2014279	bacterium (Candidatus Howlettbacteria) CG_4_10_14_0_8_um_filter_40_9		CG_4_10_14_0_8_um_filter_40_9	Scaffold	11/16/17	ASM278532v1	None	na	ftp://ftp.ncbi.nlm.nih.gov/genomes/all/GCA/002/785/325/GCA_002785325.1_ASM278532v1		Bacteria	Candidatus_Howlettbacteria	none	none	none	none	bacterium_Candidatus_Howlettbacteria_CG_4_10_14_0_8_um_filter_40_9
GCA_002785285.1	2014280	PRJNA362739	SAMN06659872	na	2014280	bacterium (Candidatus Howlettbacteria) CG_4_10_14_3_um_filter_37_10		CG_4_10_14_3_um_filter_37_10	Scaffold	11/16/17	ASM278528v1	None	na	ftp://ftp.ncbi.nlm.nih.gov/genomes/all/GCA/002/785/285/GCA_002785285.1_ASM278528v1		Bacteria	Candidatus_Howlettbacteria	none	none	none	none	bacterium_Candidatus_Howlettbacteria_CG_4_10_14_3_um_filter_37_10
GCA_002771285.1	2014282	PRJNA362739	SAMN06659675	na	2014282	bacterium (Candidatus Howlettbacteria) CG23_combo_of_CG06-09_8_20_14_all_37_9		CG23_combo_of_CG06-09_8_20_14_all_37_9	Scaffold	11/14/17	ASM277128v1	None	na	ftp://ftp.ncbi.nlm.nih.gov/genomes/all/GCA/002/771/285/GCA_002771285.1_ASM277128v1		Bacteria	Candidatus_Howlettbacteria	none	none	none	none	bacterium_Candidatus_Howlettbacteria_CG23_combo_of_CG06-09_8_20_14_all_37_9
GCA_000493945.1	1379305	PRJNA213448	SAMN02441759	na	1462416	Candidatus Hydrogenedens terephthalicus JGI OTU-1	strain=JGI OTU-1		Contig	10/31/13	Hydrogenedentes bacterium OTU 1	DOE Joint Genome Institute	GCF_000493945.1	ftp://ftp.ncbi.nlm.nih.gov/genomes/all/GCA/000/493/945/GCA_000493945.1_Hydrogenedentes_bacterium_OTU_1		Bacteria	Candidatus_Hydrogenedentes	none	none	none	Candidatus_Hydrogenedens	Candidatus_Hydrogenedens_terephthalicus
GCA_000405145.1	1104620	PRJNA192279	SAMN02440547	na	1104620	Hydrogenedentes bacterium JGI 0000077-O16	strain=JGI 0000077-O16		Contig	2013-03-06	ASM40514v1	DOE Joint Genome Institute	GCF_000405145.1	ftp://ftp.ncbi.nlm.nih.gov/genomes/all/GCA/000/405/145/GCA_000405145.1_ASM40514v1		Bacteria	Candidatus_Hydrogenedentes	none	none	none	none	Hydrogenedentes_bacterium_JGI_0000077-O16
GCA_002348185.1	1953211	PRJNA348753	SAMN06452999	na	1953211	Candidatus Hydrogenedentes bacterium UBA2224		UBA2224	Scaffold	9/22/17	ASM234818v1	University of Queensland	na	ftp://ftp.ncbi.nlm.nih.gov/genomes/all/GCA/002/348/185/GCA_002348185.1_ASM234818v1		Bacteria	Candidatus_Hydrogenedentes	none	none	none	none	Candidatus_Hydrogenedentes_bacterium_UBA2224
GCA_002422525.1	1953212	PRJNA348753	SAMN06454071	na	1953212	Candidatus Hydrogenedentes bacterium UBA6118		UBA6118	Scaffold	2017-04-10	ASM242252v1	University of Queensland	na	ftp://ftp.ncbi.nlm.nih.gov/genomes/all/GCA/002/422/525/GCA_002422525.1_ASM242252v1		Bacteria	Candidatus_Hydrogenedentes	none	none	none	none	Candidatus_Hydrogenedentes_bacterium_UBA6118
GCA_002746185.1	2030809	PRJNA391950	SAMN07568857	na	2030809	Candidatus Hydrogenedentes bacterium		NORP43	Contig	9/28/17	ASM274618v1	University of Southern California	na	ftp://ftp.ncbi.nlm.nih.gov/genomes/all/GCA/002/746/185/GCA_002746185.1_ASM274618v1		Bacteria	Candidatus_Hydrogenedentes	none	none	none	none	Candidatus_Hydrogenedentes_bacterium
GCA_003644895.1	2250085													ftp://ftp.ncbi.nlm.nih.gov/genomes/all/GCA/003/644/895/GCA_003644895.1_ASM364489v1		Bacteria	Candidatus_Hydrothermae	none	none	none	none	Hydrothermae_bacterium_B29_G16
GCA_003645975.1	2250085													ftp://ftp.ncbi.nlm.nih.gov/genomes/all/GCA/003/645/975/GCA_003645975.1_ASM364597v1		Bacteria	Candidatus_Hydrothermae	none	none	none	none	Hydrothermae_bacterium_B15_G9
GCA_003645985.1	2250085	PRJNA362212	SAMN09214806											ftp://ftp.ncbi.nlm.nih.gov/genomes/all/GCA/003/645/985/GCA_003645985.1_ASM364598v1		Bacteria	Candidatus_Hydrothermae	none	none	none	none	Hydrothermae_bacterium_B12_G1
GCA_002010635.1	1935122	PRJNA269163	SAMN06226388	na	1935122	Candidatus Hydrothermae bacterium JdFR-71		JdFR-71	Contig	2017-02-03	ASM201063v1	University of Hawaii	na	ftp://ftp.ncbi.nlm.nih.gov/genomes/all/GCA/002/010/635/GCA_002010635.1_ASM201063v1		Bacteria	Candidatus_Hydrothermae	none	none	none	none	Candidatus_Hydrothermae_bacterium_JdFR-71
GCA_002010655.1	1935125	PRJNA269163	SAMN06226391	na	1935125	Candidatus Hydrothermae bacterium JdFR-74		JdFR-74	Contig	42769	ASM201065v1	University of Hawaii	na	ftp://ftp.ncbi.nlm.nih.gov/genomes/all/GCA/002/010/655/GCA_002010655.1_ASM201065v1		Bacteria	Candidatus_Hydrothermae	none	none	none	none	Candidatus_Hydrothermae_bacterium_JdFR-74
GCA_002011615.1	1935123	PRJNA269163	SAMN06226389	na	1935123	Candidatus Hydrothermae bacterium JdFR-72		JdFR-72	Contig	2017-02-03	ASM201161v1	University of Hawaii	na	ftp://ftp.ncbi.nlm.nih.gov/genomes/all/GCA/002/011/615/GCA_002011615.1_ASM201161v1		Bacteria	Candidatus_Hydrothermae	none	none	none	none	Candidatus_Hydrothermae_bacterium_JdFR-72
GCA_001818055.1	1798455	PRJNA288027	SAMN04315347	na	1798455	Candidatus Jacksonbacteria bacterium RIFCSPHIGHO2_02_FULL_43_10			Scaffold	10/21/16	ASM181805v1	Banfield Lab, University of California, Berkeley	na	ftp://ftp.ncbi.nlm.nih.gov/genomes/all/GCA/001/818/055/GCA_001818055.1_ASM181805v1		Bacteria	Candidatus_Jacksonbacteria	none	none	none	none	Candidatus_Jacksonbacteria_bacterium_RIFCSPHIGHO2_02_FULL_43_10
GCA_001818075.1	1798456	PRJNA288027	SAMN04315353	na	1798456	Candidatus Jacksonbacteria bacterium RIFCSPHIGHO2_02_FULL_44_25			Scaffold	10/21/16	ASM181807v1	Banfield Lab, University of California, Berkeley	na	ftp://ftp.ncbi.nlm.nih.gov/genomes/all/GCA/001/818/075/GCA_001818075.1_ASM181807v1		Bacteria	Candidatus_Jacksonbacteria	none	none	none	none	Candidatus_Jacksonbacteria_bacterium_RIFCSPHIGHO2_02_FULL_44_25
GCA_001818105.1	1798458	PRJNA288027	SAMN04315139	na	1798458	Candidatus Jacksonbacteria bacterium RIFCSPLOWO2_01_FULL_44_13			Scaffold	10/21/16	ASM181810v1	Banfield Lab, University of California, Berkeley	na	ftp://ftp.ncbi.nlm.nih.gov/genomes/all/GCA/001/818/105/GCA_001818105.1_ASM181810v1		Bacteria	Candidatus_Jacksonbacteria	none	none	none	none	Candidatus_Jacksonbacteria_bacterium_RIFCSPLOWO2_01_FULL_44_13
GCA_001818155.1	1798460	PRJNA288027	SAMN04315949	na	1798460	Candidatus Jacksonbacteria bacterium RIFCSPLOWO2_02_FULL_44_20			Scaffold	10/21/16	ASM181815v1	Banfield Lab, University of California, Berkeley	na	ftp://ftp.ncbi.nlm.nih.gov/genomes/all/GCA/001/818/155/GCA_001818155.1_ASM181815v1		Bacteria	Candidatus_Jacksonbacteria	none	none	none	none	Candidatus_Jacksonbacteria_bacterium_RIFCSPLOWO2_02_FULL_44_20
GCA_001818185.1	1798462	PRJNA288027	SAMN04314361	na	1798462	Candidatus Jacksonbacteria bacterium RIFOXYA2_FULL_43_12			Scaffold	10/21/16	ASM181818v1	Banfield Lab, University of California, Berkeley	na	ftp://ftp.ncbi.nlm.nih.gov/genomes/all/GCA/001/818/185/GCA_001818185.1_ASM181818v1		Bacteria	Candidatus_Jacksonbacteria	none	none	none	none	Candidatus_Jacksonbacteria_bacterium_RIFOXYA2_FULL_43_12
GCA_001818275.1	1798466	PRJNA288027	SAMN04314703	na	1798466	Candidatus Jacksonbacteria bacterium RIFOXYD2_FULL_43_21			Scaffold	10/21/16	ASM181827v1	Banfield Lab, University of California, Berkeley	na	ftp://ftp.ncbi.nlm.nih.gov/genomes/all/GCA/001/818/275/GCA_001818275.1_ASM181827v1		Bacteria	Candidatus_Jacksonbacteria	none	none	none	none	Candidatus_Jacksonbacteria_bacterium_RIFOXYD2_FULL_43_21
GCA_001003475.1	1618660	PRJNA273161	SAMN03319954	na	1618660	Candidatus Jorgensenbacteria bacterium GW2011_GWA1_48_11			Scaffold	2015-07-05	ASM100347v1	Banfield Lab, University of California, Berkeley	na	ftp://ftp.ncbi.nlm.nih.gov/genomes/all/GCA/001/003/475/GCA_001003475.1_ASM100347v1		Bacteria	Candidatus_Jorgensenbacteria	none	none	none	none	Candidatus_Jorgensenbacteria_bacterium_GW2011_GWA1_48_11
GCA_001779505.1	1798468	PRJNA288027	SAMN04314231	na	1798468	Candidatus Jorgensenbacteria bacterium GWA1_54_12			Scaffold	10/19/16	ASM177950v1	Banfield Lab, University of California, Berkeley	na	ftp://ftp.ncbi.nlm.nih.gov/genomes/all/GCA/001/779/505/GCA_001779505.1_ASM177950v1		Bacteria	Candidatus_Jorgensenbacteria	none	none	none	none	Candidatus_Jorgensenbacteria_bacterium_GWA1_54_12
GCA_001779535.1	1798470	PRJNA288027	SAMN04315508	na	1798470	Candidatus Jorgensenbacteria bacterium RIFCSPHIGHO2_02_FULL_45_20			Scaffold	10/19/16	ASM177953v1	Banfield Lab, University of California, Berkeley	na	ftp://ftp.ncbi.nlm.nih.gov/genomes/all/GCA/001/779/535/GCA_001779535.1_ASM177953v1		Bacteria	Candidatus_Jorgensenbacteria	none	none	none	none	Candidatus_Jorgensenbacteria_bacterium_RIFCSPHIGHO2_02_FULL_45_20
GCA_002772205.1	1974595	PRJNA362739	SAMN06659676	na	1974595	Candidatus Jorgensenbacteria bacterium CG23_combo_of_CG06-09_8_20_14_all_54_14		CG23_combo_of_CG06-09_8_20_14_all_54_14	Scaffold	11/14/17	ASM277220v1	None	na	ftp://ftp.ncbi.nlm.nih.gov/genomes/all/GCA/002/772/205/GCA_002772205.1_ASM277220v1		Bacteria	Candidatus_Jorgensenbacteria	none	none	none	none	Candidatus_Jorgensenbacteria_bacterium_CG23_combo_of_CG06-09_8_20_14_all_54_14
GCA_002787415.1	1974594	PRJNA362739	SAMN06659503	na	1974594	Candidatus Jorgensenbacteria bacterium CG11_big_fil_rev_8_21_14_0_20_38_23		CG11_big_fil_rev_8_21_14_0_20_38_23	Scaffold	11/14/17	ASM278741v1	DOE Joint Genome Institute	na	ftp://ftp.ncbi.nlm.nih.gov/genomes/all/GCA/002/787/415/GCA_002787415.1_ASM278741v1		Bacteria	Candidatus_Jorgensenbacteria	none	none	none	none	Candidatus_Jorgensenbacteria_bacterium_CG11_big_fil_rev_8_21_14_0_20_38_23
GCA_002790415.1	1974591	PRJNA362739	SAMN06660079	na	1974591	Candidatus Jorgensenbacteria bacterium CG_4_9_14_3_um_filter_38_10		CG_4_9_14_3_um_filter_38_10	Scaffold	11/16/17	ASM279041v1	DOE Joint Genome Institute	na	ftp://ftp.ncbi.nlm.nih.gov/genomes/all/GCA/002/790/415/GCA_002790415.1_ASM279041v1		Bacteria	Candidatus_Jorgensenbacteria	none	none	none	none	Candidatus_Jorgensenbacteria_bacterium_CG_4_9_14_3_um_filter_38_10
GCA_001779595.1	1798475	PRJNA288027	SAMN04314990	na	1798475	Candidatus Kaiserbacteria bacterium RIFCSPHIGHO2_01_FULL_46_22			Scaffold	10/19/16	ASM177959v1	Banfield Lab, University of California, Berkeley	na	ftp://ftp.ncbi.nlm.nih.gov/genomes/all/GCA/001/779/595/GCA_001779595.1_ASM177959v1		Bacteria	Candidatus_Kaiserbacteria	none	none	none	none	Candidatus_Kaiserbacteria_bacterium_RIFCSPHIGHO2_01_FULL_46_22
GCA_001781215.1	1798489	PRJNA288027	SAMN04315515	na	1798489	Candidatus Kaiserbacteria bacterium RIFCSPHIGHO2_02_FULL_49_11			Scaffold	10/19/16	ASM178121v1	Banfield Lab, University of California, Berkeley	na	ftp://ftp.ncbi.nlm.nih.gov/genomes/all/GCA/001/781/215/GCA_001781215.1_ASM178121v1		Bacteria	Candidatus_Kaiserbacteria	none	none	none	none	Candidatus_Kaiserbacteria_bacterium_RIFCSPHIGHO2_02_FULL_49_11
GCA_001781375.1	1798501	PRJNA288027	SAMN04314077	na	1798501	Candidatus Kaiserbacteria bacterium RIFCSPHIGHO2_12_45_16			Scaffold	10/19/16	ASM178137v1	Banfield Lab, University of California, Berkeley	na	ftp://ftp.ncbi.nlm.nih.gov/genomes/all/GCA/001/781/375/GCA_001781375.1_ASM178137v1		Bacteria	Candidatus_Kaiserbacteria	none	none	none	none	Candidatus_Kaiserbacteria_bacterium_RIFCSPHIGHO2_12_45_16
GCA_001781465.1	1798490	PRJNA288027	SAMN04315439	na	1798490	Candidatus Kaiserbacteria bacterium RIFCSPHIGHO2_02_FULL_49_16			Scaffold	10/19/16	ASM178146v1	Banfield Lab, University of California, Berkeley	na	ftp://ftp.ncbi.nlm.nih.gov/genomes/all/GCA/001/781/465/GCA_001781465.1_ASM178146v1		Bacteria	Candidatus_Kaiserbacteria	none	none	none	none	Candidatus_Kaiserbacteria_bacterium_RIFCSPHIGHO2_02_FULL_49_16
GCA_001783525.1	1798531	PRJNA288027	SAMN04314513	na	1798531	Candidatus Kaiserbacteria bacterium RIFOXYB1_FULL_46_14			Scaffold	10/19/16	ASM178352v1	Banfield Lab, University of California, Berkeley	na	ftp://ftp.ncbi.nlm.nih.gov/genomes/all/GCA/001/783/525/GCA_001783525.1_ASM178352v1		Bacteria	Candidatus_Kaiserbacteria	none	none	none	none	Candidatus_Kaiserbacteria_bacterium_RIFOXYB1_FULL_46_14
GCA_002773285.1	1974612	PRJNA362739	SAMN06659369	na	1974612	Candidatus Kaiserbacteria bacterium CG10_big_fil_rev_8_21_14_0_10_59_10		CG10_big_fil_rev_8_21_14_0_10_59_10	Scaffold	11/14/17	ASM277328v1	None	na	ftp://ftp.ncbi.nlm.nih.gov/genomes/all/GCA/002/773/285/GCA_002773285.1_ASM277328v1		Bacteria	Candidatus_Kaiserbacteria	none	none	none	none	Candidatus_Kaiserbacteria_bacterium_CG10_big_fil_rev_8_21_14_0_10_59_10
GCA_002782375.1	1974599	PRJNA362739	SAMN06659932	na	1974599	Candidatus Kaiserbacteria bacterium CG_4_8_14_3_um_filter_38_9		CG_4_8_14_3_um_filter_38_9	Scaffold	11/16/17	ASM278237v1	None	na	ftp://ftp.ncbi.nlm.nih.gov/genomes/all/GCA/002/782/375/GCA_002782375.1_ASM278237v1		Bacteria	Candidatus_Kaiserbacteria	none	none	none	none	Candidatus_Kaiserbacteria_bacterium_CG_4_8_14_3_um_filter_38_9
GCA_002793115.1	1974598	PRJNA362739	SAMN06659726	na	1974598	Candidatus Kaiserbacteria bacterium CG_4_10_14_0_2_um_filter_50_16		CG_4_10_14_0_2_um_filter_50_16	Scaffold	11/16/17	ASM279311v1	DOE Joint Genome Institute	na	ftp://ftp.ncbi.nlm.nih.gov/genomes/all/GCA/002/793/115/GCA_002793115.1_ASM279311v1		Bacteria	Candidatus_Kaiserbacteria	none	none	none	none	Candidatus_Kaiserbacteria_bacterium_CG_4_10_14_0_2_um_filter_50_16
GCA_001899175.1	1895771	PRJNA279279	SAMN05660602	na	1895771	'Candidatus Kapabacteria' thiocyanatum		59-99	Scaffold	2016-09-12	ASM189917v1	Banfield Lab, University of California, Berkeley	na	ftp://ftp.ncbi.nlm.nih.gov/genomes/all/GCA/001/899/175/GCA_001899175.1_ASM189917v1		Bacteria	Candidatus_Kapabacteria	none	none	none	none	Candidatus_Kapabacteria_thiocyanatum
GCA_001818355.1	1798548	PRJNA288027	SAMN04314579	na	1798548	Candidatus Kerfeldbacteria bacterium RIFOXYC2_FULL_38_9			Scaffold	10/21/16	ASM181835v1	Banfield Lab, University of California, Berkeley	na	ftp://ftp.ncbi.nlm.nih.gov/genomes/all/GCA/001/818/355/GCA_001818355.1_ASM181835v1		Bacteria	Candidatus_Kerfeldbacteria	none	none	none	none	Candidatus_Kerfeldbacteria_bacterium_RIFOXYC2_FULL_38_9
GCA_001818735.1	1798540	PRJNA288027	SAMN04315327	na	1798540	Candidatus Kerfeldbacteria bacterium RIFCSPHIGHO2_02_FULL_42_14			Scaffold	10/21/16	ASM181873v1	Banfield Lab, University of California, Berkeley	na	ftp://ftp.ncbi.nlm.nih.gov/genomes/all/GCA/001/818/735/GCA_001818735.1_ASM181873v1		Bacteria	Candidatus_Kerfeldbacteria	none	none	none	none	Candidatus_Kerfeldbacteria_bacterium_RIFCSPHIGHO2_02_FULL_42_14
GCA_001818775.1	1798542	PRJNA288027	SAMN04315742	na	1798542	Candidatus Kerfeldbacteria bacterium RIFCSPHIGHO2_12_FULL_48_17			Scaffold	10/21/16	ASM181877v1	Banfield Lab, University of California, Berkeley	na	ftp://ftp.ncbi.nlm.nih.gov/genomes/all/GCA/001/818/775/GCA_001818775.1_ASM181877v1		Bacteria	Candidatus_Kerfeldbacteria	none	none	none	none	Candidatus_Kerfeldbacteria_bacterium_RIFCSPHIGHO2_12_FULL_48_17
GCA_002774635.1	2014244	PRJNA362739	SAMN06659273	na	2014244	Candidatus Kerfeldbacteria bacterium CG08_land_8_20_14_0_20_40_16		CG08_land_8_20_14_0_20_40_16	Scaffold	11/14/17	ASM277463v1	None	na	ftp://ftp.ncbi.nlm.nih.gov/genomes/all/GCA/002/774/635/GCA_002774635.1_ASM277463v1		Bacteria	Candidatus_Kerfeldbacteria	none	none	none	none	Candidatus_Kerfeldbacteria_bacterium_CG08_land_8_20_14_0_20_40_16
GCA_002784945.1	2014248	PRJNA362739	SAMN06659816	na	2014248	Candidatus Kerfeldbacteria bacterium CG_4_10_14_0_8_um_filter_42_10		CG_4_10_14_0_8_um_filter_42_10	Scaffold	11/16/17	ASM278494v1	None	na	ftp://ftp.ncbi.nlm.nih.gov/genomes/all/GCA/002/784/945/GCA_002784945.1_ASM278494v1		Bacteria	Candidatus_Kerfeldbacteria	none	none	none	none	Candidatus_Kerfeldbacteria_bacterium_CG_4_10_14_0_8_um_filter_42_10
GCA_002790455.1	2014243	PRJNA362739	SAMN06660081	na	2014243	Candidatus Kerfeldbacteria bacterium CG_4_9_14_3_um_filter_45_8		CG_4_9_14_3_um_filter_45_8	Scaffold	11/16/17	ASM279045v1	DOE Joint Genome Institute	na	ftp://ftp.ncbi.nlm.nih.gov/genomes/all/GCA/002/790/455/GCA_002790455.1_ASM279045v1		Bacteria	Candidatus_Kerfeldbacteria	none	none	none	none	Candidatus_Kerfeldbacteria_bacterium_CG_4_9_14_3_um_filter_45_8
GCA_001818365.1	1798549	PRJNA288027	SAMN04314830	na	1798549	Candidatus Komeilibacteria bacterium RIFCSPHIGHO2_01_FULL_52_14			Scaffold	10/21/16	ASM181836v1	Banfield Lab, University of California, Berkeley	na	ftp://ftp.ncbi.nlm.nih.gov/genomes/all/GCA/001/818/365/GCA_001818365.1_ASM181836v1		Bacteria	Candidatus_Komeilibacteria	none	none	none	none	Candidatus_Komeilibacteria_bacterium_RIFCSPHIGHO2_01_FULL_52_14
GCA_001818495.1	1798557	PRJNA288027	SAMN04314764	na	1798557	Candidatus Komeilibacteria bacterium RIFOXYD1_FULL_37_29			Scaffold	10/21/16	ASM181849v1	Banfield Lab, University of California, Berkeley	na	ftp://ftp.ncbi.nlm.nih.gov/genomes/all/GCA/001/818/495/GCA_001818495.1_ASM181849v1		Bacteria	Candidatus_Komeilibacteria	none	none	none	none	Candidatus_Komeilibacteria_bacterium_RIFOXYD1_FULL_37_29
GCA_001818835.1	1798550	PRJNA288027	SAMN04315080	na	1798550	Candidatus Komeilibacteria bacterium RIFCSPLOWO2_01_FULL_45_10			Scaffold	10/21/16	ASM181883v1	Banfield Lab, University of California, Berkeley	na	ftp://ftp.ncbi.nlm.nih.gov/genomes/all/GCA/001/818/835/GCA_001818835.1_ASM181883v1		Bacteria	Candidatus_Komeilibacteria	none	none	none	none	Candidatus_Komeilibacteria_bacterium_RIFCSPLOWO2_01_FULL_45_10
GCA_002773245.1	1974475	PRJNA362739	SAMN06659370	na	1974475	Candidatus Komeilibacteria bacterium CG10_big_fil_rev_8_21_14_0_10_36_65		CG10_big_fil_rev_8_21_14_0_10_36_65	Scaffold	11/14/17	ASM277324v1	None	na	ftp://ftp.ncbi.nlm.nih.gov/genomes/all/GCA/002/773/245/GCA_002773245.1_ASM277324v1		Bacteria	Candidatus_Komeilibacteria	none	none	none	none	Candidatus_Komeilibacteria_bacterium_CG10_big_fil_rev_8_21_14_0_10_36_65
GCA_002778525.1	1974476	PRJNA362739	SAMN06659371	na	1974476	Candidatus Komeilibacteria bacterium CG10_big_fil_rev_8_21_14_0_10_41_13		CG10_big_fil_rev_8_21_14_0_10_41_13	Scaffold	11/16/17	ASM277852v1	None	na	ftp://ftp.ncbi.nlm.nih.gov/genomes/all/GCA/002/778/525/GCA_002778525.1_ASM277852v1		Bacteria	Candidatus_Komeilibacteria	none	none	none	none	Candidatus_Komeilibacteria_bacterium_CG10_big_fil_rev_8_21_14_0_10_41_13
GCA_002793075.1	1974470	PRJNA362739	SAMN06659727	na	1974470	Candidatus Komeilibacteria bacterium CG_4_10_14_0_2_um_filter_37_10		CG_4_10_14_0_2_um_filter_37_10	Scaffold	11/16/17	ASM279307v1	DOE Joint Genome Institute	na	ftp://ftp.ncbi.nlm.nih.gov/genomes/all/GCA/002/793/075/GCA_002793075.1_ASM279307v1		Bacteria	Candidatus_Komeilibacteria	none	none	none	none	Candidatus_Komeilibacteria_bacterium_CG_4_10_14_0_2_um_filter_37_10
GCA_001536065.1	1633643	PRJEB11725	SAMN03436147	na	1633643	Candidatus Chrysopegis kryptomonas	strain=JGI-23		Scaffold	1/22/16	JGI assembly	DOE - Joint Genome Institute	GCF_001536065.1	ftp://ftp.ncbi.nlm.nih.gov/genomes/all/GCA/001/536/065/GCA_001536065.1_JGI_assembly		Bacteria	Candidatus_Kryptonia	none	none	none	Candidatus_Chrysopegis	Candidatus_Chrysopegis_kryptomonas
GCA_001458555.1	1643429	PRJEB11719	SAMN03436132	na	1643429	Candidatus Kryptobacter tengchongensis	strain=JGI-20		Scaffold	2015-11-11	JGI assembly	DOE - Joint Genome Institute	GCF_001458555.1	ftp://ftp.ncbi.nlm.nih.gov/genomes/all/GCA/001/458/555/GCA_001458555.1_JGI_assembly		Bacteria	Candidatus_Kryptonia	none	none	none	Candidatus_Kryptobacter	Candidatus_Kryptobacter_tengchongensis
GCA_001458535.1	1633631	PRJEB11722	SAMN03435931	na	1633631	Candidatus Kryptonium thompsoni	strain=JGI-11		Scaffold	2015-11-11	JGI assembly	DOE - Joint Genome Institute	GCF_001458535.1	ftp://ftp.ncbi.nlm.nih.gov/genomes/all/GCA/001/458/535/GCA_001458535.1_JGI_assembly		Bacteria	Candidatus_Kryptonia	none	none	none	Candidatus_Kryptonium	Candidatus_Kryptonium_thompsoni
GCA_001535985.1	1633631	PRJEB11726	SAMN03435901	na	1633631	Candidatus Kryptonium thompsoni	strain=JGI-5		Scaffold	1/22/16	JGI assembly	DOE - Joint Genome Institute	GCF_001535985.1	ftp://ftp.ncbi.nlm.nih.gov/genomes/all/GCA/001/535/985/GCA_001535985.1_JGI_assembly		Bacteria	Candidatus_Kryptonia	none	none	none	Candidatus_Kryptonium	Candidatus_Kryptonium_thompsoni
GCA_001536005.1	1633631	PRJEB11712	SAMN03436067	na	1633631	Candidatus Kryptonium thompsoni	strain=JGI-13		Scaffold	1/22/16	JGI assembly	DOE - Joint Genome Institute	GCF_001536005.1	ftp://ftp.ncbi.nlm.nih.gov/genomes/all/GCA/001/536/005/GCA_001536005.1_JGI_assembly		Bacteria	Candidatus_Kryptonia	none	none	none	Candidatus_Kryptonium	Candidatus_Kryptonium_thompsoni
GCA_001536025.1	1633631	PRJEB11714	SAMN03435902	na	1633631	Candidatus Kryptonium thompsoni	strain=JGI-6		Scaffold	1/22/16	JGI assembly	DOE - Joint Genome Institute	GCF_001536025.1	ftp://ftp.ncbi.nlm.nih.gov/genomes/all/GCA/001/536/025/GCA_001536025.1_JGI_assembly		Bacteria	Candidatus_Kryptonia	none	none	none	Candidatus_Kryptonium	Candidatus_Kryptonium_thompsoni
GCA_001536085.1	1633631	PRJEB11715	SAMN03436041	na	1633631	Candidatus Kryptonium thompsoni	strain=JGI-12		Scaffold	1/22/16	JGI assembly	DOE - Joint Genome Institute	GCF_001536085.1	ftp://ftp.ncbi.nlm.nih.gov/genomes/all/GCA/001/536/085/GCA_001536085.1_JGI_assembly		Bacteria	Candidatus_Kryptonia	none	none	none	Candidatus_Kryptonium	Candidatus_Kryptonium_thompsoni
GCA_001536125.1	1633631	PRJEB11728	SAMN03435927	na	1633631	Candidatus Kryptonium thompsoni	strain=JGI-9		Scaffold	1/22/16	JGI assembly	DOE - Joint Genome Institute	GCF_001536125.1	ftp://ftp.ncbi.nlm.nih.gov/genomes/all/GCA/001/536/125/GCA_001536125.1_JGI_assembly		Bacteria	Candidatus_Kryptonia	none	none	none	Candidatus_Kryptonium	Candidatus_Kryptonium_thompsoni
GCA_001536145.1	1633631	PRJEB11713	SAMN03435914	na	1633631	Candidatus Kryptonium thompsoni	strain=JGI-7		Scaffold	1/22/16	JGI assembly	DOE - Joint Genome Institute	GCF_001536145.1	ftp://ftp.ncbi.nlm.nih.gov/genomes/all/GCA/001/536/145/GCA_001536145.1_JGI_assembly		Bacteria	Candidatus_Kryptonia	none	none	none	Candidatus_Kryptonium	Candidatus_Kryptonium_thompsoni
GCA_001536205.1	1633631	PRJEB11716	SAMN03436091	na	1633631	Candidatus Kryptonium thompsoni	strain=JGI-15		Scaffold	1/22/16	JGI assembly	DOE - Joint Genome Institute	GCF_001536205.1	ftp://ftp.ncbi.nlm.nih.gov/genomes/all/GCA/001/536/205/GCA_001536205.1_JGI_assembly		Bacteria	Candidatus_Kryptonia	none	none	none	Candidatus_Kryptonium	Candidatus_Kryptonium_thompsoni
GCA_001442855.1	1643428	PRJNA279023	SAMN03436303	na	1643428	Candidatus Thermokryptus mobilis		JGI-1	Scaffold	2015-12-11	ASM144285v1	DOE Joint Genome Institute	na	ftp://ftp.ncbi.nlm.nih.gov/genomes/all/GCA/001/442/855/GCA_001442855.1_ASM144285v1		Bacteria	Candidatus_Kryptonia	none	none	none	Candidatus_Thermokryptus	Candidatus_Thermokryptus_mobilis
GCA_000998185.1	1618677	PRJNA273161	SAMN03319631	na	1618677	Candidatus Kuenenbacteria bacterium GW2011_GWA2_42_15			Scaffold	2015-07-05	ASM99818v1	Banfield Lab, University of California, Berkeley	na	ftp://ftp.ncbi.nlm.nih.gov/genomes/all/GCA/000/998/185/GCA_000998185.1_ASM99818v1		Bacteria	Candidatus_Kuenenbacteria	none	none	none	none	Candidatus_Kuenenbacteria_bacterium_GW2011_GWA2_42_15
GCA_001783595.1	1798561	PRJNA288027	SAMN04315340	na	1798561	Candidatus Kuenenbacteria bacterium RIFCSPHIGHO2_02_FULL_39_13			Scaffold	10/19/16	ASM178359v1	Banfield Lab, University of California, Berkeley	na	ftp://ftp.ncbi.nlm.nih.gov/genomes/all/GCA/001/783/595/GCA_001783595.1_ASM178359v1		Bacteria	Candidatus_Kuenenbacteria	none	none	none	none	Candidatus_Kuenenbacteria_bacterium_RIFCSPHIGHO2_02_FULL_39_13
GCA_002778535.1	1974618	PRJNA362739	SAMN06659372	na	1974618	Candidatus Kuenenbacteria bacterium CG10_big_fil_rev_8_21_14_0_10_36_11		CG10_big_fil_rev_8_21_14_0_10_36_11	Scaffold	11/16/17	ASM277853v1	None	na	ftp://ftp.ncbi.nlm.nih.gov/genomes/all/GCA/002/778/535/GCA_002778535.1_ASM277853v1		Bacteria	Candidatus_Kuenenbacteria	none	none	none	none	Candidatus_Kuenenbacteria_bacterium_CG10_big_fil_rev_8_21_14_0_10_36_11
GCA_002778965.1	1974617	PRJNA362739	SAMN06659276	na	1974617	Candidatus Kuenenbacteria bacterium CG08_land_8_20_14_0_20_37_23		CG08_land_8_20_14_0_20_37_23	Scaffold	11/16/17	ASM277896v1	None	na	ftp://ftp.ncbi.nlm.nih.gov/genomes/all/GCA/002/778/965/GCA_002778965.1_ASM277896v1		Bacteria	Candidatus_Kuenenbacteria	none	none	none	none	Candidatus_Kuenenbacteria_bacterium_CG08_land_8_20_14_0_20_37_23
GCA_002782365.1	1974615	PRJNA362739	SAMN06659934	na	1974615	Candidatus Kuenenbacteria bacterium CG_4_8_14_3_um_filter_39_15		CG_4_8_14_3_um_filter_39_15	Scaffold	11/16/17	ASM278236v1	None	na	ftp://ftp.ncbi.nlm.nih.gov/genomes/all/GCA/002/782/365/GCA_002782365.1_ASM278236v1		Bacteria	Candidatus_Kuenenbacteria	none	none	none	none	Candidatus_Kuenenbacteria_bacterium_CG_4_8_14_3_um_filter_39_15
GCA_002839745.1	2013812	PRJNA321556	SAMN06767731	na	2013812	Candidatus Kuenenbacteria bacterium HGW-Kuenenbacteria-1		HGW-Kuenenbacteria-1	Scaffold	12/13/17	ASM283974v1	UC Berkeley	na	ftp://ftp.ncbi.nlm.nih.gov/genomes/all/GCA/002/839/745/GCA_002839745.1_ASM283974v1		Bacteria	Candidatus_Kuenenbacteria	none	none	none	none	Candidatus_Kuenenbacteria_bacterium_HGW-Kuenenbacteria-1
GCA_000403035.1	910047	PRJNA192348	SAMN02441742	na	1432313	Candidatus Latescibacter anaerobius SCGC AAA252-E07	strain=SCGC AAA252-E07		Contig	5/29/13	ASM40303v1	DOE Joint Genome Institute	GCF_000403035.1	ftp://ftp.ncbi.nlm.nih.gov/genomes/all/GCA/000/403/035/GCA_000403035.1_ASM40303v1		Bacteria	Candidatus_Latescibacteria	none	none	none	Candidatus_Latescibacter	Candidatus_Latescibacter_anaerobius
GCA_002049985.1	1956174	PRJNA362212	SAMN06288098	na	1956174	Candidatus Latescibacteria bacterium 4484_181		4484_181	Scaffold	3/20/17	ASM204998v1	The University of Texas at Austin	na	ftp://ftp.ncbi.nlm.nih.gov/genomes/all/GCA/002/049/985/GCA_002049985.1_ASM204998v1		Bacteria	Candidatus_Latescibacteria	none	none	none	none	Candidatus_Latescibacteria_bacterium_4484_181
GCA_002059205.1	1956171	PRJNA362212	SAMN06287578	na	1956171	Candidatus Latescibacteria bacterium 4484_107		4484_107	Scaffold	3/20/17	ASM205920v1	The University of Texas at Austin	na	ftp://ftp.ncbi.nlm.nih.gov/genomes/all/GCA/002/059/205/GCA_002059205.1_ASM205920v1		Bacteria	Candidatus_Latescibacteria	none	none	none	none	Candidatus_Latescibacteria_bacterium_4484_107
GCA_002346505.1	1948114	PRJNA348753	SAMN06456360	na	1948114	Latescibacteria bacterium UBA2998		UBA2998	Scaffold	9/22/17	ASM234650v1	University of Queensland	na	ftp://ftp.ncbi.nlm.nih.gov/genomes/all/GCA/002/346/505/GCA_002346505.1_ASM234650v1		Bacteria	Candidatus_Latescibacteria	none	none	none	none	Latescibacteria_bacterium_UBA2998
GCA_002346595.1	1948113	PRJNA348753	SAMN06456354	na	1948113	Latescibacteria bacterium UBA2992		UBA2992	Scaffold	9/22/17	ASM234659v1	University of Queensland	na	ftp://ftp.ncbi.nlm.nih.gov/genomes/all/GCA/002/346/595/GCA_002346595.1_ASM234659v1		Bacteria	Candidatus_Latescibacteria	none	none	none	none	Latescibacteria_bacterium_UBA2992
GCA_002348785.1	1948112	PRJNA348753	SAMN06451909	na	1948112	Latescibacteria bacterium UBA2968		UBA2968	Scaffold	9/22/17	ASM234878v1	University of Queensland	na	ftp://ftp.ncbi.nlm.nih.gov/genomes/all/GCA/002/348/785/GCA_002348785.1_ASM234878v1		Bacteria	Candidatus_Latescibacteria	none	none	none	none	Latescibacteria_bacterium_UBA2968
GCA_002433075.1	1948115	PRJNA348753	SAMN06452352	na	1948115	Latescibacteria bacterium UBA6620		UBA6620	Scaffold	2017-04-10	ASM243307v1	University of Queensland	na	ftp://ftp.ncbi.nlm.nih.gov/genomes/all/GCA/002/433/075/GCA_002433075.1_ASM243307v1		Bacteria	Candidatus_Latescibacteria	none	none	none	none	Latescibacteria_bacterium_UBA6620
GCA_000990055.1	1618452	PRJNA273161	SAMN03319372	na	1618452	Candidatus Levybacteria bacterium GW2011_GWA1_37_16			Scaffold	2015-07-05	ASM99005v1	Banfield Lab, University of California, Berkeley	na	ftp://ftp.ncbi.nlm.nih.gov/genomes/all/GCA/000/990/055/GCA_000990055.1_ASM99005v1		Bacteria	Candidatus_Levybacteria	none	none	none	none	Candidatus_Levybacteria_bacterium_GW2011_GWA1_37_16
GCA_001781995.1	1798584	PRJNA288027	SAMN04313743	na	1798584	Candidatus Levybacteria bacterium RBG_16_35_11			Scaffold	10/19/16	ASM178199v1	Banfield Lab, University of California, Berkeley	na	ftp://ftp.ncbi.nlm.nih.gov/genomes/all/GCA/001/781/995/GCA_001781995.1_ASM178199v1		Bacteria	Candidatus_Levybacteria	none	none	none	none	Candidatus_Levybacteria_bacterium_RBG_16_35_11
GCA_001782315.1	1798609	PRJNA288027	SAMN04315592	na	1798609	Candidatus Levybacteria bacterium RIFCSPHIGHO2_12_FULL_37_9			Scaffold	10/19/16	ASM178231v1	Banfield Lab, University of California, Berkeley	na	ftp://ftp.ncbi.nlm.nih.gov/genomes/all/GCA/001/782/315/GCA_001782315.1_ASM178231v1		Bacteria	Candidatus_Levybacteria	none	none	none	none	Candidatus_Levybacteria_bacterium_RIFCSPHIGHO2_12_FULL_37_9
GCA_001784125.1	1798640	PRJNA288027	SAMN04314517	na	1798640	Candidatus Levybacteria bacterium RIFOXYB1_FULL_40_17			Scaffold	10/19/16	ASM178412v1	Banfield Lab, University of California, Berkeley	na	ftp://ftp.ncbi.nlm.nih.gov/genomes/all/GCA/001/784/125/GCA_001784125.1_ASM178412v1		Bacteria	Candidatus_Levybacteria	none	none	none	none	Candidatus_Levybacteria_bacterium_RIFOXYB1_FULL_40_17
GCA_001873215.1	1805237	PRJNA297582	SAMN04328268	na	1805237	Candidatus Levybacteria bacterium CG2_30_37_29		CG2_30_37_29	Scaffold	2016-09-11	ASM187321v1	Banfield Lab, University of California, Berkeley	na	ftp://ftp.ncbi.nlm.nih.gov/genomes/all/GCA/001/873/215/GCA_001873215.1_ASM187321v1		Bacteria	Candidatus_Levybacteria	none	none	none	none	Candidatus_Levybacteria_bacterium_CG2_30_37_29
GCA_002773215.1	1974630	PRJNA362739	SAMN06659374	na	1974630	Candidatus Levybacteria bacterium CG10_big_fil_rev_8_21_14_0_10_35_13		CG10_big_fil_rev_8_21_14_0_10_35_13	Scaffold	11/14/17	ASM277321v1	None	na	ftp://ftp.ncbi.nlm.nih.gov/genomes/all/GCA/002/773/215/GCA_002773215.1_ASM277321v1		Bacteria	Candidatus_Levybacteria	none	none	none	none	Candidatus_Levybacteria_bacterium_CG10_big_fil_rev_8_21_14_0_10_35_13
GCA_002786605.1	1974633	PRJNA362739	SAMN06659637	na	1974633	Candidatus Levybacteria bacterium CG22_combo_CG10-13_8_21_14_all_35_11		CG22_combo_CG10-13_8_21_14_all_35_11	Scaffold	11/14/17	ASM278660v1	DOE Joint Genome Institute	na	ftp://ftp.ncbi.nlm.nih.gov/genomes/all/GCA/002/786/605/GCA_002786605.1_ASM278660v1		Bacteria	Candidatus_Levybacteria	none	none	none	none	Candidatus_Levybacteria_bacterium_CG22_combo_CG10-13_8_21_14_all_35_11
GCA_001782795.1	1817869	PRJNA288027	SAMN04315994	na	1817869	Candidatus Lindowbacteria bacterium RIFCSPLOWO2_02_FULL_62_12			Scaffold	10/19/16	ASM178279v1	Banfield Lab, University of California, Berkeley	na	ftp://ftp.ncbi.nlm.nih.gov/genomes/all/GCA/001/782/795/GCA_001782795.1_ASM178279v1		Bacteria	Candidatus_Lindowbacteria	none	none	none	none	Candidatus_Lindowbacteria_bacterium_RIFCSPLOWO2_02_FULL_62_12
GCA_001784175.1	1817870	PRJNA288027	SAMN04315822	na	1817870	Candidatus Lindowbacteria bacterium RIFCSPLOWO2_12_FULL_62_27			Scaffold	10/19/16	ASM178417v1	Banfield Lab, University of California, Berkeley	na	ftp://ftp.ncbi.nlm.nih.gov/genomes/all/GCA/001/784/175/GCA_001784175.1_ASM178417v1		Bacteria	Candidatus_Lindowbacteria	none	none	none	none	Candidatus_Lindowbacteria_bacterium_RIFCSPLOWO2_12_FULL_62_27
GCA_001818625.1	1798650	PRJNA288027	SAMN04315098	na	1798650	Candidatus Liptonbacteria bacterium RIFCSPLOWO2_01_FULL_52_25			Scaffold	10/21/16	ASM181862v1	Banfield Lab, University of California, Berkeley	na	ftp://ftp.ncbi.nlm.nih.gov/genomes/all/GCA/001/818/625/GCA_001818625.1_ASM181862v1		Bacteria	Candidatus_Liptonbacteria	none	none	none	none	Candidatus_Liptonbacteria_bacterium_RIFCSPLOWO2_01_FULL_52_25
GCA_001821375.1	1798656	PRJNA288027	SAMN04314757	na	1798656	Candidatus Liptonbacteria bacterium RIFOXYD1_FULL_36_11			Scaffold	10/21/16	ASM182137v1	Banfield Lab, University of California, Berkeley	na	ftp://ftp.ncbi.nlm.nih.gov/genomes/all/GCA/001/821/375/GCA_001821375.1_ASM182137v1		Bacteria	Candidatus_Liptonbacteria	none	none	none	none	Candidatus_Liptonbacteria_bacterium_RIFOXYD1_FULL_36_11
GCA_002796205.1	1974634	PRJNA362739	SAMN06659506	na	1974634	Candidatus Liptonbacteria bacterium CG11_big_fil_rev_8_21_14_0_20_35_14		CG11_big_fil_rev_8_21_14_0_20_35_14	Scaffold	11/14/17	ASM279620v1	DOE Joint Genome Institute	na	ftp://ftp.ncbi.nlm.nih.gov/genomes/all/GCA/002/796/205/GCA_002796205.1_ASM279620v1		Bacteria	Candidatus_Liptonbacteria	none	none	none	none	Candidatus_Liptonbacteria_bacterium_CG11_big_fil_rev_8_21_14_0_20_35_14
GCA_001819015.1	1798663	PRJNA288027	SAMN04315520	na	1798663	Candidatus Lloydbacteria bacterium RIFCSPHIGHO2_02_FULL_51_22			Scaffold	10/21/16	ASM181901v1	Banfield Lab, University of California, Berkeley	na	ftp://ftp.ncbi.nlm.nih.gov/genomes/all/GCA/001/819/015/GCA_001819015.1_ASM181901v1		Bacteria	Candidatus_Lloydbacteria	none	none	none	none	Candidatus_Lloydbacteria_bacterium_RIFCSPHIGHO2_02_FULL_51_22
GCA_001819055.1	1798666	PRJNA288027	SAMN04315101	na	1798666	Candidatus Lloydbacteria bacterium RIFCSPLOWO2_01_FULL_54_18			Scaffold	10/21/16	ASM181905v1	Banfield Lab, University of California, Berkeley	na	ftp://ftp.ncbi.nlm.nih.gov/genomes/all/GCA/001/819/055/GCA_001819055.1_ASM181905v1		Bacteria	Candidatus_Lloydbacteria	none	none	none	none	Candidatus_Lloydbacteria_bacterium_RIFCSPLOWO2_01_FULL_54_18
GCA_001819095.1	1798668	PRJNA288027	SAMN04315964	na	1798668	Candidatus Lloydbacteria bacterium RIFCSPLOWO2_02_FULL_54_12			Scaffold	10/21/16	ASM181909v1	Banfield Lab, University of California, Berkeley	na	ftp://ftp.ncbi.nlm.nih.gov/genomes/all/GCA/001/819/095/GCA_001819095.1_ASM181909v1		Bacteria	Candidatus_Lloydbacteria	none	none	none	none	Candidatus_Lloydbacteria_bacterium_RIFCSPLOWO2_02_FULL_54_12
GCA_001821395.1	1798662	PRJNA288027	SAMN04315367	na	1798662	Candidatus Lloydbacteria bacterium RIFCSPHIGHO2_02_FULL_50_18			Scaffold	10/21/16	ASM182139v1	Banfield Lab, University of California, Berkeley	na	ftp://ftp.ncbi.nlm.nih.gov/genomes/all/GCA/001/821/395/GCA_001821395.1_ASM182139v1		Bacteria	Candidatus_Lloydbacteria	none	none	none	none	Candidatus_Lloydbacteria_bacterium_RIFCSPHIGHO2_02_FULL_50_18
GCA_002771515.1	1974635	PRJNA362739	SAMN06659638	na	1974635	Candidatus Lloydbacteria bacterium CG22_combo_CG10-13_8_21_14_all_47_15		CG22_combo_CG10-13_8_21_14_all_47_15	Scaffold	11/14/17	ASM277151v1	None	na	ftp://ftp.ncbi.nlm.nih.gov/genomes/all/GCA/002/771/515/GCA_002771515.1_ASM277151v1		Bacteria	Candidatus_Lloydbacteria	none	none	none	none	Candidatus_Lloydbacteria_bacterium_CG22_combo_CG10-13_8_21_14_all_47_15
GCA_000992085.1	1619036	PRJNA273161	SAMN03319387	na	1619036	Candidatus Magasanikbacteria bacterium GW2011_GWA2_37_8			Scaffold	2015-07-05	ASM99208v1	Banfield Lab, University of California, Berkeley	na	ftp://ftp.ncbi.nlm.nih.gov/genomes/all/GCA/000/992/085/GCA_000992085.1_ASM99208v1		Bacteria	Candidatus_Magasanikbacteria	none	none	none	none	Candidatus_Magasanikbacteria_bacterium_GW2011_GWA2_37_8
GCA_001782815.1	1798674	PRJNA288027	SAMN04315001	na	1798674	Candidatus Magasanikbacteria bacterium RIFCSPHIGHO2_01_FULL_50_8			Scaffold	10/19/16	ASM178281v1	Banfield Lab, University of California, Berkeley	na	ftp://ftp.ncbi.nlm.nih.gov/genomes/all/GCA/001/782/815/GCA_001782815.1_ASM178281v1		Bacteria	Candidatus_Magasanikbacteria	none	none	none	none	Candidatus_Magasanikbacteria_bacterium_RIFCSPHIGHO2_01_FULL_50_8
GCA_001782875.1	1798675	PRJNA288027	SAMN04315336	na	1798675	Candidatus Magasanikbacteria bacterium RIFCSPHIGHO2_02_FULL_33_17			Scaffold	10/19/16	ASM178287v1	Banfield Lab, University of California, Berkeley	na	ftp://ftp.ncbi.nlm.nih.gov/genomes/all/GCA/001/782/875/GCA_001782875.1_ASM178287v1		Bacteria	Candidatus_Magasanikbacteria	none	none	none	none	Candidatus_Magasanikbacteria_bacterium_RIFCSPHIGHO2_02_FULL_33_17
GCA_001784475.1	1798709	PRJNA288027	SAMN04314659	na	1798709	Candidatus Magasanikbacteria bacterium RIFOXYD2_FULL_41_14			Scaffold	10/19/16	ASM178447v1	Banfield Lab, University of California, Berkeley	na	ftp://ftp.ncbi.nlm.nih.gov/genomes/all/GCA/001/784/475/GCA_001784475.1_ASM178447v1		Bacteria	Candidatus_Magasanikbacteria	none	none	none	none	Candidatus_Magasanikbacteria_bacterium_RIFOXYD2_FULL_41_14
GCA_001871445.1	1805239	PRJNA297582	SAMN04328193	na	1805239	Candidatus Magasanikbacteria bacterium CG1_02_41_34		CG1_02_41_34	Scaffold	2016-09-11	ASM187144v1	Banfield Lab, University of California, Berkeley	na	ftp://ftp.ncbi.nlm.nih.gov/genomes/all/GCA/001/871/445/GCA_001871445.1_ASM187144v1		Bacteria	Candidatus_Magasanikbacteria	none	none	none	none	Candidatus_Magasanikbacteria_bacterium_CG1_02_41_34
GCA_002293825.1	1953295	PRJNA348753	SAMN06454186	na	1953295	Candidatus Magasanikbacteria bacterium UBA922		UBA922	Contig	2017-12-09	ASM229382v1	University of Queensland	na	ftp://ftp.ncbi.nlm.nih.gov/genomes/all/GCA/002/293/825/GCA_002293825.1_ASM229382v1		Bacteria	Candidatus_Magasanikbacteria	none	none	none	none	Candidatus_Magasanikbacteria_bacterium_UBA922
GCA_002322575.1	1953293	PRJNA348753	SAMN06451141	na	1953293	Candidatus Magasanikbacteria bacterium UBA1557		UBA1557	Scaffold	9/21/17	ASM232257v1	University of Queensland	na	ftp://ftp.ncbi.nlm.nih.gov/genomes/all/GCA/002/322/575/GCA_002322575.1_ASM232257v1		Bacteria	Candidatus_Magasanikbacteria	none	none	none	none	Candidatus_Magasanikbacteria_bacterium_UBA1557
GCA_002773185.1	1974645	PRJNA362739	SAMN06659377	na	1974645	Candidatus Magasanikbacteria bacterium CG10_big_fil_rev_8_21_14_0_10_36_16		CG10_big_fil_rev_8_21_14_0_10_36_16	Scaffold	11/14/17	ASM277318v1	None	na	ftp://ftp.ncbi.nlm.nih.gov/genomes/all/GCA/002/773/185/GCA_002773185.1_ASM277318v1		Bacteria	Candidatus_Magasanikbacteria	none	none	none	none	Candidatus_Magasanikbacteria_bacterium_CG10_big_fil_rev_8_21_14_0_10_36_16
GCA_002793035.1	1974636	PRJNA362739	SAMN06659730	na	1974636	Candidatus Magasanikbacteria bacterium CG_4_10_14_0_2_um_filter_33_14		CG_4_10_14_0_2_um_filter_33_14	Scaffold	11/16/17	ASM279303v1	DOE Joint Genome Institute	na	ftp://ftp.ncbi.nlm.nih.gov/genomes/all/GCA/002/793/035/GCA_002793035.1_ASM279303v1		Bacteria	Candidatus_Magasanikbacteria	none	none	none	none	Candidatus_Magasanikbacteria_bacterium_CG_4_10_14_0_2_um_filter_33_14
GCA_002796185.1	1974654	PRJNA362739	SAMN06659509	na	1974654	Candidatus Magasanikbacteria bacterium CG11_big_fil_rev_8_21_14_0_20_43_7		CG11_big_fil_rev_8_21_14_0_20_43_7	Scaffold	11/14/17	ASM279618v1	DOE Joint Genome Institute	na	ftp://ftp.ncbi.nlm.nih.gov/genomes/all/GCA/002/796/185/GCA_002796185.1_ASM279618v1		Bacteria	Candidatus_Magasanikbacteria	none	none	none	none	Candidatus_Magasanikbacteria_bacterium_CG11_big_fil_rev_8_21_14_0_20_43_7
GCA_003265885.1	2184343	PRJNA451230	SAMN08965200	na	2184343	Candidatus Marinamargulisbacteria bacterium SCGC AG-343-D04		AG-343-D04	Contig	6/26/18	ASM326588v1	Jill Banfield's Lab at Berkeley	na	ftp://ftp.ncbi.nlm.nih.gov/genomes/all/GCA/003/265/885/GCA_003265885.1_ASM326588v1		Bacteria	Candidatus_Margulisbacteria	Candidatus_Marinamargulisbacteria	none	none	none	Candidatus_Marinamargulisbacteria_bacterium_SCGC_AG-343-D04
GCA_003265895.1	2184345	PRJNA451230	SAMN08965198	na	2184345	Candidatus Marinamargulisbacteria bacterium SCGC AG-410-N11		AG-410-N11	Contig	6/26/18	ASM326589v1	Jill Banfield's Lab at Berkeley	na	ftp://ftp.ncbi.nlm.nih.gov/genomes/all/GCA/003/265/895/GCA_003265895.1_ASM326589v1		Bacteria	Candidatus_Margulisbacteria	Candidatus_Marinamargulisbacteria	none	none	none	Candidatus_Marinamargulisbacteria_bacterium_SCGC_AG-410-N11
GCA_003265975.1	2184347	PRJNA451230	SAMN08965196	na	2184347	Candidatus Marinamargulisbacteria bacterium SCGC AAA071-K20		AAA071-K20	Contig	6/26/18	ASM326597v1	Jill Banfield's Lab at Berkeley	na	ftp://ftp.ncbi.nlm.nih.gov/genomes/all/GCA/003/265/975/GCA_003265975.1_ASM326597v1		Bacteria	Candidatus_Margulisbacteria	Candidatus_Marinamargulisbacteria	none	none	none	Candidatus_Marinamargulisbacteria_bacterium_SCGC_AAA071-K20
GCA_001783275.1	1817873	PRJNA288027	SAMN04313961	na	1817873	Candidatus Margulisbacteria bacterium GWF2_35_9			Scaffold	10/19/16	ASM178327v1	Banfield Lab, University of California, Berkeley	na	ftp://ftp.ncbi.nlm.nih.gov/genomes/all/GCA/001/783/275/GCA_001783275.1_ASM178327v1		Bacteria	Candidatus_Margulisbacteria	Candidatus_Riflemargulisbacteria	none	none	none	Candidatus_Margulisbacteria_bacterium_GWF2_35_9
GCA_001784485.1	1817872	PRJNA288027	SAMN04313862	na	1817872	Candidatus Margulisbacteria bacterium GWE2_39_32			Scaffold	10/19/16	ASM178448v1	Banfield Lab, University of California, Berkeley	na	ftp://ftp.ncbi.nlm.nih.gov/genomes/all/GCA/001/784/485/GCA_001784485.1_ASM178448v1		Bacteria	Candidatus_Margulisbacteria	none	none	none	none	Candidatus_Margulisbacteria_bacterium_GWE2_39_32
GCA_003242895.1	2053573	PRJNA167727	SAMN09222456	na	2053573	Candidatus Margulisbacteria bacterium		RAAC_38_40	Contig	6/18/18	ASM324289v1	University of California, Berkeley	na	ftp://ftp.ncbi.nlm.nih.gov/genomes/all/GCA/003/242/895/GCA_003242895.1_ASM324289v1		Bacteria	Candidatus_Margulisbacteria	none	none	none	none	Candidatus_Margulisbacteria_bacterium
GCA_000494305.1	1379406	PRJNA213461	SAMN02441776	na	1379406	Marinimicrobia bacterium JGI OTU-2	strain=JGI OTU-2		Contig	10/31/13	Marinimicrobia bacterium OTU 2	DOE Joint Genome Institute	GCF_000494305.1	ftp://ftp.ncbi.nlm.nih.gov/genomes/all/GCA/000/494/305/GCA_000494305.1_Marinimicrobia_bacterium_OTU_2		Bacteria	Candidatus_Marinimicrobia	none	none	none	none	Marinimicrobia_bacterium_JGI_OTU-2
GCA_001508355.1	1635279	PRJNA278302	SAMN03445152	na	1635279	Marinimicrobia bacterium 46_47		46_47	Contig	2016-08-01	ASM150835v1	Lawrence Berkeley National Lab	na	ftp://ftp.ncbi.nlm.nih.gov/genomes/all/GCA/001/508/355/GCA_001508355.1_ASM150835v1		Bacteria	Candidatus_Marinimicrobia	none	none	none	none	Marinimicrobia_bacterium_46_47
GCA_001577055.1	1781247	PRJNA309376	SAMN04423161	na	1781247	Marinimicrobia bacterium TCS56		TCS56	Contig	2/29/16	ASM157705v1	Hong Kong University of Science And Technology	na	ftp://ftp.ncbi.nlm.nih.gov/genomes/all/GCA/001/577/055/GCA_001577055.1_ASM157705v1		Bacteria	Candidatus_Marinimicrobia	none	none	none	none	Marinimicrobia_bacterium_TCS56
GCA_001872685.1	1805240	PRJNA297582	SAMN04328203	na	1805240	Candidatus Marinimicrobia bacterium CG1_02_48_14		CG1_02_48_14	Scaffold	2016-09-11	ASM187268v1	Banfield Lab, University of California, Berkeley	na	ftp://ftp.ncbi.nlm.nih.gov/genomes/all/GCA/001/872/685/GCA_001872685.1_ASM187268v1		Bacteria	Candidatus_Marinimicrobia	none	none	none	none	Candidatus_Marinimicrobia_bacterium_CG1_02_48_14
GCA_002172545.1	1986777	PRJNA385857	SAMN06971962	na	1986777	Candidatus Marinimicrobia bacterium TMED108		TMED108	Contig	2017-05-06	ASM217254v1	Tara Oceans Consortium	na	ftp://ftp.ncbi.nlm.nih.gov/genomes/all/GCA/002/172/545/GCA_002172545.1_ASM217254v1		Bacteria	Candidatus_Marinimicrobia	none	none	none	none	Candidatus_Marinimicrobia_bacterium_TMED108
GCA_002256485.1	1958814	PRJNA374409	SAMN07362179	na	1958814	Candidatus Marinimicrobia bacterium 408169		408169	Contig	8/16/17	ASM225648v1	Georgia Institute of Technology	na	ftp://ftp.ncbi.nlm.nih.gov/genomes/all/GCA/002/256/485/GCA_002256485.1_ASM225648v1		Bacteria	Candidatus_Marinimicrobia	none	none	none	none	Candidatus_Marinimicrobia_bacterium_408169
GCA_002311275.1	1953215	PRJNA348753	SAMN06450952	na	1953215	Candidatus Marinimicrobia bacterium UBA1150		UBA1150	Scaffold	9/19/17	ASM231127v1	University of Queensland	na	ftp://ftp.ncbi.nlm.nih.gov/genomes/all/GCA/002/311/275/GCA_002311275.1_ASM231127v1		Bacteria	Candidatus_Marinimicrobia	none	none	none	none	Candidatus_Marinimicrobia_bacterium_UBA1150
GCA_002311395.1	1953214	PRJNA348753	SAMN06456919	na	1953214	Candidatus Marinimicrobia bacterium UBA1139		UBA1139	Scaffold	9/19/17	ASM231139v1	University of Queensland	na	ftp://ftp.ncbi.nlm.nih.gov/genomes/all/GCA/002/311/395/GCA_002311395.1_ASM231139v1		Bacteria	Candidatus_Marinimicrobia	none	none	none	none	Candidatus_Marinimicrobia_bacterium_UBA1139
GCA_002311975.1	1953213	PRJNA348753	SAMN06456910	na	1953213	Candidatus Marinimicrobia bacterium UBA1134		UBA1134	Scaffold	9/19/17	ASM231197v1	University of Queensland	na	ftp://ftp.ncbi.nlm.nih.gov/genomes/all/GCA/002/311/975/GCA_002311975.1_ASM231197v1		Bacteria	Candidatus_Marinimicrobia	none	none	none	none	Candidatus_Marinimicrobia_bacterium_UBA1134
GCA_002710845.1	2026760	PRJNA391943	SAMN07619356	na	2026760	Candidatus Marinimicrobia bacterium		NAT219	Contig	10/25/17	ASM271084v1	Tara Oceans Consortium	na	ftp://ftp.ncbi.nlm.nih.gov/genomes/all/GCA/002/710/845/GCA_002710845.1_ASM271084v1		Bacteria	Candidatus_Marinimicrobia	none	none	none	none	Candidatus_Marinimicrobia_bacterium
GCA_002711065.1	2026760	PRJNA391943	SAMN07619353	na	2026760	Candidatus Marinimicrobia bacterium		NAT198	Contig	10/25/17	ASM271106v1	Tara Oceans Consortium	na	ftp://ftp.ncbi.nlm.nih.gov/genomes/all/GCA/002/711/065/GCA_002711065.1_ASM271106v1		Bacteria	Candidatus_Marinimicrobia	none	none	none	none	Candidatus_Marinimicrobia_bacterium
GCA_002792235.1	1975522	PRJNA362739	SAMN06659769	na	1975522	Candidatus Marinimicrobia bacterium CG_4_10_14_0_2_um_filter_48_9		CG_4_10_14_0_2_um_filter_48_9	Scaffold	11/16/17	ASM279223v1	DOE Joint Genome Institute	na	ftp://ftp.ncbi.nlm.nih.gov/genomes/all/GCA/002/792/235/GCA_002792235.1_ASM279223v1		Bacteria	Candidatus_Marinimicrobia	none	none	none	none	Candidatus_Marinimicrobia_bacterium_CG_4_10_14_0_2_um_filter_48_9
GCA_001899335.1	1906137	PRJNA347484	SAMN05890510	na	1906137	Candidatus Gastranaerophilus phascolarctosicola		Zag_221	Scaffold	2016-09-12	ASM189933v1	University of Queensland	na	ftp://ftp.ncbi.nlm.nih.gov/genomes/all/GCA/001/899/335/GCA_001899335.1_ASM189933v1		Bacteria	Candidatus_Melainabacteria	none	Candidatus_Gastranaerophilales	none	none	Candidatus_Gastranaerophilus_phascolarctosicola
GCA_001899365.1	1906169	PRJNA347484	SAMN05890512	na	1906169	Candidatus Gastranaerophilales bacterium Zag_1		Zag_1	Scaffold	2016-09-12	ASM189936v1	University of Queensland	na	ftp://ftp.ncbi.nlm.nih.gov/genomes/all/GCA/001/899/365/GCA_001899365.1_ASM189936v1		Bacteria	Candidatus_Melainabacteria	none	Candidatus_Gastranaerophilales	none	none	Candidatus_Gastranaerophilales_bacterium_Zag_1
GCA_002102745.1	1916229	PRJNA348149	SAMN05904581	na	1916229	Candidatus Gastranaerophilales bacterium HUM_10		HUM_10	Scaffold	4/21/17	ASM210274v1	University of Queensland	na	ftp://ftp.ncbi.nlm.nih.gov/genomes/all/GCA/002/102/745/GCA_002102745.1_ASM210274v1		Bacteria	Candidatus_Melainabacteria	none	Candidatus_Gastranaerophilales	none	none	Candidatus_Gastranaerophilales_bacterium_HUM_10
GCA_002103105.1	1916322	PRJNA348149	SAMN05904540	na	1916322	Candidatus Gastranaerophilales bacterium HUM_1		HUM_1	Scaffold	4/21/17	ASM210310v1	University of Queensland	na	ftp://ftp.ncbi.nlm.nih.gov/genomes/all/GCA/002/103/105/GCA_002103105.1_ASM210310v1		Bacteria	Candidatus_Melainabacteria	none	Candidatus_Gastranaerophilales	none	none	Candidatus_Gastranaerophilales_bacterium_HUM_1
GCA_001899315.1	1906157	PRJNA347481	SAMN05890506	na	1906157	Candidatus Obscuribacter phosphatis		EBPR_351	Scaffold	2016-09-12	ASM189931v1	University of Queensland	na	ftp://ftp.ncbi.nlm.nih.gov/genomes/all/GCA/001/899/315/GCA_001899315.1_ASM189931v1		Bacteria	Candidatus_Melainabacteria	none	Candidatus_Obscuribacterales	none	Candidatus_Obscuribacter	Candidatus_Obscuribacter_phosphatis
GCA_001765415.1	1899017	PRJNA321218	SAMN05425469	na	1899017	Candidatus Melainabacteria bacterium MEL.A1		MEL.A1	Complete Genome	10/13/16	ASM176541v1	None	na	ftp://ftp.ncbi.nlm.nih.gov/genomes/all/GCA/001/765/415/GCA_001765415.1_ASM176541v1		Bacteria	Candidatus_Melainabacteria	none	none	none	none	Candidatus_Melainabacteria_bacterium_MEL_A1
GCA_001784535.1	1801604	PRJNA288027	SAMN04314160	na	1801604	Candidatus Melainabacteria bacterium GWA2_34_9			Scaffold	10/19/16	ASM178453v1	Banfield Lab, University of California, Berkeley	na	ftp://ftp.ncbi.nlm.nih.gov/genomes/all/GCA/001/784/535/GCA_001784535.1_ASM178453v1		Bacteria	Candidatus_Melainabacteria	none	none	none	none	Candidatus_Melainabacteria_bacterium_GWA2_34_9
GCA_001784555.1	1801607	PRJNA288027	SAMN04315321	na	1801607	Candidatus Melainabacteria bacterium RIFCSPHIGHO2_02_FULL_34_12			Scaffold	10/19/16	ASM178455v1	Banfield Lab, University of California, Berkeley	na	ftp://ftp.ncbi.nlm.nih.gov/genomes/all/GCA/001/784/555/GCA_001784555.1_ASM178455v1		Bacteria	Candidatus_Melainabacteria	none	none	none	none	Candidatus_Melainabacteria_bacterium_RIFCSPHIGHO2_02_FULL_34_12
GCA_001784565.1	1801606	PRJNA288027	SAMN04313946	na	1801606	Candidatus Melainabacteria bacterium GWF2_37_15			Scaffold	10/19/16	ASM178456v1	Banfield Lab, University of California, Berkeley	na	ftp://ftp.ncbi.nlm.nih.gov/genomes/all/GCA/001/784/565/GCA_001784565.1_ASM178456v1		Bacteria	Candidatus_Melainabacteria	none	none	none	none	Candidatus_Melainabacteria_bacterium_GWF2_37_15
GCA_001784585.1	1801608	PRJNA288027	SAMN04316056	na	1801608	Candidatus Melainabacteria bacterium RIFCSPLOWO2_02_FULL_35_15			Scaffold	10/19/16	ASM178458v1	Banfield Lab, University of California, Berkeley	na	ftp://ftp.ncbi.nlm.nih.gov/genomes/all/GCA/001/784/585/GCA_001784585.1_ASM178458v1		Bacteria	Candidatus_Melainabacteria	none	none	none	none	Candidatus_Melainabacteria_bacterium_RIFCSPLOWO2_02_FULL_35_15
GCA_001917115.1	1897008	PRJNA321218	SAMN05717302	na	1897008	Candidatus Melainabacteria bacterium 35_41		35_41	Contig	12/23/16	ASM191711v1	None	na	ftp://ftp.ncbi.nlm.nih.gov/genomes/all/GCA/001/917/115/GCA_001917115.1_ASM191711v1		Bacteria	Candidatus_Melainabacteria	none	none	none	none	Candidatus_Melainabacteria_bacterium_35_41
GCA_002839735.1	2013813	PRJNA321556	SAMN06767732	na	2013813	Candidatus Melainabacteria bacterium HGW-Melainabacteria-1		HGW-Melainabacteria-1	Scaffold	12/13/17	ASM283973v1	UC Berkeley	na	ftp://ftp.ncbi.nlm.nih.gov/genomes/all/GCA/002/839/735/GCA_002839735.1_ASM283973v1		Bacteria	Candidatus_Melainabacteria	none	none	none	none	Candidatus_Melainabacteria_bacterium_HGW-Melainabacteria-1
GCA_000739515.1	1499966	PRJDB2871	SAMD00016904	na	1499966	Candidatus Moduliflexus flocculans			Scaffold	2014-12-08	ASM73951v1	National Institute of Advanced Industrial Science and Technology (AIST)	GCF_000739515.1	ftp://ftp.ncbi.nlm.nih.gov/genomes/all/GCA/000/739/515/GCA_000739515.1_ASM73951v1		Bacteria	Candidatus_Moduliflexus	none	none	none	Candidatus_Moduliflexus	Candidatus_Moduliflexus_flocculans
GCA_002792895.1	2014283	PRJNA362739	SAMN06659737	na	2014283	bacterium (Candidatus Moisslbacteria) CG_4_10_14_0_2_um_filter_36_61		CG_4_10_14_0_2_um_filter_36_61	Scaffold	11/16/17	ASM279289v1	DOE Joint Genome Institute	na	ftp://ftp.ncbi.nlm.nih.gov/genomes/all/GCA/002/792/895/GCA_002792895.1_ASM279289v1		Bacteria	Candidatus_Moisslbacteria	none	none	none	none	bacterium_Candidatus_Moisslbacteria_CG_4_10_14_0_2_um_filter_36_61
GCA_002789315.1	2014284	PRJNA362739	SAMN06660024	na	2014284	bacterium (Candidatus Moisslbacteria) CG_4_9_14_0_8_um_filter_36_20		CG_4_9_14_0_8_um_filter_36_20	Scaffold	11/16/17	ASM278931v1	DOE Joint Genome Institute	na	ftp://ftp.ncbi.nlm.nih.gov/genomes/all/GCA/002/789/315/GCA_002789315.1_ASM278931v1		Bacteria	Candidatus_Moisslbacteria	none	none	none	none	bacterium_Candidatus_Moisslbacteria_CG_4_9_14_0_8_um_filter_36_20
GCA_002780885.1	2014285	PRJNA362739	SAMN06659172	na	2014285	bacterium (Candidatus Moisslbacteria) CG02_land_8_20_14_3_00_36_53		CG02_land_8_20_14_3_00_36_53	Scaffold	11/16/17	ASM278088v1	None	na	ftp://ftp.ncbi.nlm.nih.gov/genomes/all/GCA/002/780/885/GCA_002780885.1_ASM278088v1		Bacteria	Candidatus_Moisslbacteria	none	none	none	none	bacterium_Candidatus_Moisslbacteria_CG02_land_8_20_14_3_00_36_53
GCA_002782045.1	2014286	PRJNA362739	SAMN06659558	na	2014286	bacterium (Candidatus Moisslbacteria) CG12_big_fil_rev_8_21_14_0_65_36_11		CG12_big_fil_rev_8_21_14_0_65_36_11	Scaffold	11/16/17	ASM278204v1	None	na	ftp://ftp.ncbi.nlm.nih.gov/genomes/all/GCA/002/782/045/GCA_002782045.1_ASM278204v1		Bacteria	Candidatus_Moisslbacteria	none	none	none	none	bacterium_Candidatus_Moisslbacteria_CG12_big_fil_rev_8_21_14_0_65_36_11
GCA_000995125.1	1618695	PRJNA273161	SAMN03319479	na	1618695	Candidatus Moranbacteria bacterium GW2011_GWA2_39_41			Contig	2015-07-05	ASM99512v1	Banfield Lab, University of California, Berkeley	na	ftp://ftp.ncbi.nlm.nih.gov/genomes/all/GCA/000/995/125/GCA_000995125.1_ASM99512v1		Bacteria	Candidatus_Moranbacteria	none	none	none	none	Candidatus_Moranbacteria_bacterium_GW2011_GWA2_39_41
GCA_001784695.1	1801637	PRJNA288027	SAMN04315031	na	1801637	Candidatus Moranbacteria bacterium RIFCSPHIGHO2_01_FULL_54_31			Scaffold	10/19/16	ASM178469v1	Banfield Lab, University of California, Berkeley	na	ftp://ftp.ncbi.nlm.nih.gov/genomes/all/GCA/001/784/695/GCA_001784695.1_ASM178469v1		Bacteria	Candidatus_Moranbacteria	none	none	none	none	Candidatus_Moranbacteria_bacterium_RIFCSPHIGHO2_01_FULL_54_31
GCA_001784805.1	1801646	PRJNA288027	SAMN04314392	na	1801646	Candidatus Moranbacteria bacterium RIFOXYA12_FULL_35_19			Scaffold	10/19/16	ASM178480v1	Banfield Lab, University of California, Berkeley	na	ftp://ftp.ncbi.nlm.nih.gov/genomes/all/GCA/001/784/805/GCA_001784805.1_ASM178480v1		Bacteria	Candidatus_Moranbacteria	none	none	none	none	Candidatus_Moranbacteria_bacterium_RIFOXYA12_FULL_35_19
GCA_001785005.1	1801656	PRJNA288027	SAMN04314746	na	1801656	Candidatus Moranbacteria bacterium RIFOXYD1_FULL_44_9			Scaffold	10/19/16	ASM178500v1	Banfield Lab, University of California, Berkeley	na	ftp://ftp.ncbi.nlm.nih.gov/genomes/all/GCA/001/785/005/GCA_001785005.1_ASM178500v1		Bacteria	Candidatus_Moranbacteria	none	none	none	none	Candidatus_Moranbacteria_bacterium_RIFOXYD1_FULL_44_9
GCA_001786575.1	1801638	PRJNA288027	SAMN04314961	na	1801638	Candidatus Moranbacteria bacterium RIFCSPHIGHO2_01_FULL_55_24			Scaffold	10/19/16	ASM178657v1	Banfield Lab, University of California, Berkeley	na	ftp://ftp.ncbi.nlm.nih.gov/genomes/all/GCA/001/786/575/GCA_001786575.1_ASM178657v1		Bacteria	Candidatus_Moranbacteria	none	none	none	none	Candidatus_Moranbacteria_bacterium_RIFCSPHIGHO2_01_FULL_55_24
GCA_002306085.1	1953297	PRJNA348753	SAMN06456416	na	1953297	Candidatus Moranbacteria bacterium UBA1362		UBA1362	Scaffold	9/15/17	ASM230608v1	University of Queensland	na	ftp://ftp.ncbi.nlm.nih.gov/genomes/all/GCA/002/306/085/GCA_002306085.1_ASM230608v1		Bacteria	Candidatus_Moranbacteria	none	none	none	none	Candidatus_Moranbacteria_bacterium_UBA1362
GCA_002307715.1	1953296	PRJNA348753	SAMN06453963	na	1953296	Candidatus Moranbacteria bacterium UBA1302		UBA1302	Scaffold	9/18/17	ASM230771v1	University of Queensland	na	ftp://ftp.ncbi.nlm.nih.gov/genomes/all/GCA/002/307/715/GCA_002307715.1_ASM230771v1		Bacteria	Candidatus_Moranbacteria	none	none	none	none	Candidatus_Moranbacteria_bacterium_UBA1302
GCA_002772095.1	1974677	PRJNA362739	SAMN06659682	na	1974677	Candidatus Moranbacteria bacterium CG23_combo_of_CG06-09_8_20_14_all_41_28		CG23_combo_of_CG06-09_8_20_14_all_41_28	Scaffold	11/14/17	ASM277209v1	None	na	ftp://ftp.ncbi.nlm.nih.gov/genomes/all/GCA/002/772/095/GCA_002772095.1_ASM277209v1		Bacteria	Candidatus_Moranbacteria	none	none	none	none	Candidatus_Moranbacteria_bacterium_CG23_combo_of_CG06-09_8_20_14_all_41_28
GCA_002780175.1	1974668	PRJNA362739	SAMN06659220	na	1974668	Candidatus Moranbacteria bacterium CG06_land_8_20_14_3_00_40_12		CG06_land_8_20_14_3_00_40_12	Scaffold	11/16/17	ASM278017v1	None	na	ftp://ftp.ncbi.nlm.nih.gov/genomes/all/GCA/002/780/175/GCA_002780175.1_ASM278017v1		Bacteria	Candidatus_Moranbacteria	none	none	none	none	Candidatus_Moranbacteria_bacterium_CG06_land_8_20_14_3_00_40_12
GCA_002790675.1	1974667	PRJNA362739	SAMN06660092	na	1974667	Candidatus Moranbacteria bacterium CG_4_9_14_3_um_filter_45_14		CG_4_9_14_3_um_filter_45_14	Scaffold	11/16/17	ASM279067v1	DOE Joint Genome Institute	na	ftp://ftp.ncbi.nlm.nih.gov/genomes/all/GCA/002/790/675/GCA_002790675.1_ASM279067v1		Bacteria	Candidatus_Moranbacteria	none	none	none	none	Candidatus_Moranbacteria_bacterium_CG_4_9_14_3_um_filter_45_14
GCA_001819215.1	1801664	PRJNA288027	SAMN04314779	na	1801664	Candidatus Nealsonbacteria bacterium RIFCSPHIGHO2_01_FULL_38_55			Scaffold	10/21/16	ASM181921v1	Banfield Lab, University of California, Berkeley	na	ftp://ftp.ncbi.nlm.nih.gov/genomes/all/GCA/001/819/215/GCA_001819215.1_ASM181921v1		Bacteria	Candidatus_Nealsonbacteria	none	none	none	none	Candidatus_Nealsonbacteria_bacterium_RIFCSPHIGHO2_01_FULL_38_55
GCA_001821455.1	1801663	PRJNA288027	SAMN04314296	na	1801663	Candidatus Nealsonbacteria bacterium RBG_13_42_11			Scaffold	10/21/16	ASM182145v1	Banfield Lab, University of California, Berkeley	na	ftp://ftp.ncbi.nlm.nih.gov/genomes/all/GCA/001/821/455/GCA_001821455.1_ASM182145v1		Bacteria	Candidatus_Nealsonbacteria	none	none	none	none	Candidatus_Nealsonbacteria_bacterium_RBG_13_42_11
GCA_001821475.1	1801670	PRJNA288027	SAMN04315134	na	1801670	Candidatus Nealsonbacteria bacterium RIFCSPLOWO2_01_FULL_38_120			Scaffold	10/21/16	ASM182147v1	Banfield Lab, University of California, Berkeley	na	ftp://ftp.ncbi.nlm.nih.gov/genomes/all/GCA/001/821/475/GCA_001821475.1_ASM182147v1		Bacteria	Candidatus_Nealsonbacteria	none	none	none	none	Candidatus_Nealsonbacteria_bacterium_RIFCSPLOWO2_01_FULL_38_120
GCA_001821575.1	1801678	PRJNA288027	SAMN04314548	na	1801678	Candidatus Nealsonbacteria bacterium RIFOXYC1_FULL_40_7			Scaffold	10/21/16	ASM182157v1	Banfield Lab, University of California, Berkeley	na	ftp://ftp.ncbi.nlm.nih.gov/genomes/all/GCA/001/821/575/GCA_001821575.1_ASM182157v1		Bacteria	Candidatus_Nealsonbacteria	none	none	none	none	Candidatus_Nealsonbacteria_bacterium_RIFOXYC1_FULL_40_7
GCA_001821585.1	1801679	PRJNA288027	SAMN04314715	na	1801679	Candidatus Nealsonbacteria bacterium RIFOXYD1_FULL_39_11			Scaffold	10/21/16	ASM182158v1	Banfield Lab, University of California, Berkeley	na	ftp://ftp.ncbi.nlm.nih.gov/genomes/all/GCA/001/821/585/GCA_001821585.1_ASM182158v1		Bacteria	Candidatus_Nealsonbacteria	none	none	none	none	Candidatus_Nealsonbacteria_bacterium_RIFOXYD1_FULL_39_11
GCA_002772075.1	1974718	PRJNA362739	SAMN06659684	na	1974718	Candidatus Nealsonbacteria bacterium CG23_combo_of_CG06-09_8_20_14_all_36_12		CG23_combo_of_CG06-09_8_20_14_all_36_12	Scaffold	11/14/17	ASM277207v1	None	na	ftp://ftp.ncbi.nlm.nih.gov/genomes/all/GCA/002/772/075/GCA_002772075.1_ASM277207v1		Bacteria	Candidatus_Nealsonbacteria	none	none	none	none	Candidatus_Nealsonbacteria_bacterium_CG23_combo_of_CG06-09_8_20_14_all_36_12
GCA_002780915.1	1974698	PRJNA362739	SAMN06659173	na	1974698	Candidatus Nealsonbacteria bacterium CG02_land_8_20_14_3_00_34_20		CG02_land_8_20_14_3_00_34_20	Scaffold	11/16/17	ASM278091v1	None	na	ftp://ftp.ncbi.nlm.nih.gov/genomes/all/GCA/002/780/915/GCA_002780915.1_ASM278091v1		Bacteria	Candidatus_Nealsonbacteria	none	none	none	none	Candidatus_Nealsonbacteria_bacterium_CG02_land_8_20_14_3_00_34_20
GCA_002781125.1	1974697	PRJNA362739	SAMN06659158	na	1974697	Candidatus Nealsonbacteria bacterium CG01_land_8_20_14_3_00_12		CG01_land_8_20_14_3_00_12	Scaffold	11/16/17	ASM278112v1	None	na	ftp://ftp.ncbi.nlm.nih.gov/genomes/all/GCA/002/781/125/GCA_002781125.1_ASM278112v1		Bacteria	Candidatus_Nealsonbacteria	none	none	none	none	Candidatus_Nealsonbacteria_bacterium_CG01_land_8_20_14_3_00_12
GCA_002781815.1	1974716	PRJNA362739	SAMN06659574	na	1974716	Candidatus Nealsonbacteria bacterium CG15_BIG_FIL_POST_REV_8_21_14_020_37_12		CG15_BIG_FIL_POST_REV_8_21_14_020_37_12	Scaffold	11/16/17	ASM278181v1	None	na	ftp://ftp.ncbi.nlm.nih.gov/genomes/all/GCA/002/781/815/GCA_002781815.1_ASM278181v1		Bacteria	Candidatus_Nealsonbacteria	none	none	none	none	Candidatus_Nealsonbacteria_bacterium_CG15_BIG_FIL_POST_REV_8_21_14_020_37_12
GCA_002792875.1	1974678	PRJNA362739	SAMN06659738	na	1974678	Candidatus Nealsonbacteria bacterium CG_4_10_14_0_2_um_filter_35_20		CG_4_10_14_0_2_um_filter_35_20	Scaffold	11/16/17	ASM279287v1	DOE Joint Genome Institute	na	ftp://ftp.ncbi.nlm.nih.gov/genomes/all/GCA/002/792/875/GCA_002792875.1_ASM279287v1		Bacteria	Candidatus_Nealsonbacteria	none	none	none	none	Candidatus_Nealsonbacteria_bacterium_CG_4_10_14_0_2_um_filter_35_20
GCA_001819395.1	1801724	PRJNA288027	SAMN04315084	na	1801724	Candidatus Niyogibacteria bacterium RIFCSPLOWO2_01_FULL_45_48			Scaffold	10/21/16	ASM181939v1	Banfield Lab, University of California, Berkeley	na	ftp://ftp.ncbi.nlm.nih.gov/genomes/all/GCA/001/819/395/GCA_001819395.1_ASM181939v1		Bacteria	Candidatus_Niyogibacteria	none	none	none	none	Candidatus_Niyogibacteria_bacterium_RIFCSPLOWO2_01_FULL_45_48
GCA_001819455.1	1801723	PRJNA288027	SAMN04314988	na	1801723	Candidatus Niyogibacteria bacterium RIFCSPHIGHO2_01_FULL_45_28			Scaffold	10/21/16	ASM181945v1	Banfield Lab, University of California, Berkeley	na	ftp://ftp.ncbi.nlm.nih.gov/genomes/all/GCA/001/819/455/GCA_001819455.1_ASM181945v1		Bacteria	Candidatus_Niyogibacteria	none	none	none	none	Candidatus_Niyogibacteria_bacterium_RIFCSPHIGHO2_01_FULL_45_28
GCA_001821615.1	1801726	PRJNA288027	SAMN04315890	na	1801726	Candidatus Niyogibacteria bacterium RIFCSPLOWO2_12_FULL_41_13			Scaffold	10/21/16	ASM182161v1	Banfield Lab, University of California, Berkeley	na	ftp://ftp.ncbi.nlm.nih.gov/genomes/all/GCA/001/821/615/GCA_001821615.1_ASM182161v1		Bacteria	Candidatus_Niyogibacteria	none	none	none	none	Candidatus_Niyogibacteria_bacterium_RIFCSPLOWO2_12_FULL_41_13
GCA_002772995.1	1974726	PRJNA362739	SAMN06659396	na	1974726	Candidatus Niyogibacteria bacterium CG10_big_fil_rev_8_21_14_0_10_46_36		CG10_big_fil_rev_8_21_14_0_10_46_36	Scaffold	11/14/17	ASM277299v1	None	na	ftp://ftp.ncbi.nlm.nih.gov/genomes/all/GCA/002/772/995/GCA_002772995.1_ASM277299v1		Bacteria	Candidatus_Niyogibacteria	none	none	none	none	Candidatus_Niyogibacteria_bacterium_CG10_big_fil_rev_8_21_14_0_10_46_36
GCA_002774705.1	1974725	PRJNA362739	SAMN06659395	na	1974725	Candidatus Niyogibacteria bacterium CG10_big_fil_rev_8_21_14_0_10_42_19		CG10_big_fil_rev_8_21_14_0_10_42_19	Scaffold	11/14/17	ASM277470v1	None	na	ftp://ftp.ncbi.nlm.nih.gov/genomes/all/GCA/002/774/705/GCA_002774705.1_ASM277470v1		Bacteria	Candidatus_Niyogibacteria	none	none	none	none	Candidatus_Niyogibacteria_bacterium_CG10_big_fil_rev_8_21_14_0_10_42_19
GCA_001785215.1	1801728	PRJNA288027	SAMN04313733	na	1801728	Candidatus Nomurabacteria bacterium RBG_16_40_11			Scaffold	10/19/16	ASM178521v1	Banfield Lab, University of California, Berkeley	na	ftp://ftp.ncbi.nlm.nih.gov/genomes/all/GCA/001/785/215/GCA_001785215.1_ASM178521v1		Bacteria	Candidatus_Nomurabacteria	none	none	none	none	Candidatus_Nomurabacteria_bacterium_RBG_16_40_11
GCA_001786015.1	1801783	PRJNA288027	SAMN04315086	na	1801783	Candidatus Nomurabacteria bacterium RIFCSPLOWO2_01_FULL_46_18			Scaffold	10/19/16	ASM178601v1	Banfield Lab, University of California, Berkeley	na	ftp://ftp.ncbi.nlm.nih.gov/genomes/all/GCA/001/786/015/GCA_001786015.1_ASM178601v1		Bacteria	Candidatus_Nomurabacteria	none	none	none	none	Candidatus_Nomurabacteria_bacterium_RIFCSPLOWO2_01_FULL_46_18
GCA_001786735.1	1801727	PRJNA288027	SAMN04314242	na	1801727	Candidatus Nomurabacteria bacterium GWB1_40_6			Scaffold	10/19/16	ASM178673v1	Banfield Lab, University of California, Berkeley	na	ftp://ftp.ncbi.nlm.nih.gov/genomes/all/GCA/001/786/735/GCA_001786735.1_ASM178673v1		Bacteria	Candidatus_Nomurabacteria	none	none	none	none	Candidatus_Nomurabacteria_bacterium_GWB1_40_6
GCA_001786745.1	1801729	PRJNA288027	SAMN04314793	na	1801729	Candidatus Nomurabacteria bacterium RIFCSPHIGHO2_01_FULL_36_23			Scaffold	10/19/16	ASM178674v1	Banfield Lab, University of California, Berkeley	na	ftp://ftp.ncbi.nlm.nih.gov/genomes/all/GCA/001/786/745/GCA_001786745.1_ASM178674v1		Bacteria	Candidatus_Nomurabacteria	none	none	none	none	Candidatus_Nomurabacteria_bacterium_RIFCSPHIGHO2_01_FULL_36_23
GCA_001787195.1	1801800	PRJNA288027	SAMN04314359	na	1801800	Candidatus Nomurabacteria bacterium RIFOXYA2_FULL_35_9			Scaffold	10/19/16	ASM178719v1	Banfield Lab, University of California, Berkeley	na	ftp://ftp.ncbi.nlm.nih.gov/genomes/all/GCA/001/787/195/GCA_001787195.1_ASM178719v1		Bacteria	Candidatus_Nomurabacteria	none	none	none	none	Candidatus_Nomurabacteria_bacterium_RIFOXYA2_FULL_35_9
GCA_002381075.1	1953302	PRJNA348753	SAMN06453214	na	1953302	Candidatus Nomurabacteria bacterium UBA4124		UBA4124	Scaffold	9/27/17	ASM238107v1	University of Queensland	na	ftp://ftp.ncbi.nlm.nih.gov/genomes/all/GCA/002/381/075/GCA_002381075.1_ASM238107v1		Bacteria	Candidatus_Nomurabacteria	none	none	none	none	Candidatus_Nomurabacteria_bacterium_UBA4124
GCA_002413705.1	1953303	PRJNA348753	SAMN06454468	na	1953303	Candidatus Nomurabacteria bacterium UBA5155		UBA5155	Scaffold	2017-03-10	ASM241370v1	University of Queensland	na	ftp://ftp.ncbi.nlm.nih.gov/genomes/all/GCA/002/413/705/GCA_002413705.1_ASM241370v1		Bacteria	Candidatus_Nomurabacteria	none	none	none	none	Candidatus_Nomurabacteria_bacterium_UBA5155
GCA_002786695.1	1974732	PRJNA362739	SAMN06659641	na	1974732	Candidatus Nomurabacteria bacterium CG22_combo_CG10-13_8_21_14_all_32_8		CG22_combo_CG10-13_8_21_14_all_32_8	Scaffold	11/14/17	ASM278669v1	DOE Joint Genome Institute	na	ftp://ftp.ncbi.nlm.nih.gov/genomes/all/GCA/002/786/695/GCA_002786695.1_ASM278669v1		Bacteria	Candidatus_Nomurabacteria	none	none	none	none	Candidatus_Nomurabacteria_bacterium_CG22_combo_CG10-13_8_21_14_all_32_8
GCA_002792755.1	1974727	PRJNA362739	SAMN06659743	na	1974727	Candidatus Nomurabacteria bacterium CG_4_10_14_0_2_um_filter_30_12		CG_4_10_14_0_2_um_filter_30_12	Scaffold	11/16/17	ASM279275v1	DOE Joint Genome Institute	na	ftp://ftp.ncbi.nlm.nih.gov/genomes/all/GCA/002/792/755/GCA_002792755.1_ASM279275v1		Bacteria	Candidatus_Nomurabacteria	none	none	none	none	Candidatus_Nomurabacteria_bacterium_CG_4_10_14_0_2_um_filter_30_12
GCA_000405945.1	699264	PRJNA192480	SAMN02440945	na	1431825	Candidatus Omnitrophus fodinae SCGC AAA011-A17	strain=SCGC AAA011-A17		Contig	2013-03-06	ASM40594v1	DOE Joint Genome Institute	GCF_000405945.1	ftp://ftp.ncbi.nlm.nih.gov/genomes/all/GCA/000/405/945/GCA_000405945.1_ASM40594v1		Bacteria	Candidatus_Omnitrophica	none	none	none	Candidatus_Omnitrophus	Candidatus_Omnitrophus_fodinae
GCA_001804045.1	1801818	PRJNA288027	SAMN04314093	na	1801818	Omnitrophica bacterium RBG_13_46_9			Scaffold	10/20/16	ASM180404v1	Banfield Lab, University of California, Berkeley	na	ftp://ftp.ncbi.nlm.nih.gov/genomes/all/GCA/001/804/045/GCA_001804045.1_ASM180404v1		Bacteria	Candidatus_Omnitrophica	none	none	none	none	Omnitrophica_bacterium_RBG_13_46_9
GCA_001804365.1	1801837	PRJNA288027	SAMN04313927	na	1801837	Omnitrophica WOR_2 bacterium GWA2_37_7			Scaffold	10/20/16	ASM180436v1	Banfield Lab, University of California, Berkeley	na	ftp://ftp.ncbi.nlm.nih.gov/genomes/all/GCA/001/804/365/GCA_001804365.1_ASM180436v1		Bacteria	Candidatus_Omnitrophica	none	none	none	none	Omnitrophica_WOR_2_bacterium_GWA2_37_7
GCA_001805325.1	1801819	PRJNA288027	SAMN04315325	na	1801819	Omnitrophica bacterium RIFCSPHIGHO2_02_FULL_45_28			Scaffold	10/20/16	ASM180532v1	Banfield Lab, University of California, Berkeley	na	ftp://ftp.ncbi.nlm.nih.gov/genomes/all/GCA/001/805/325/GCA_001805325.1_ASM180532v1		Bacteria	Candidatus_Omnitrophica	none	none	none	none	Omnitrophica_bacterium_RIFCSPHIGHO2_02_FULL_45_28
GCA_001806075.1	1801879	PRJNA288027	SAMN04314592	na	1801879	Omnitrophica WOR_2 bacterium RIFOXYC2_FULL_45_15			Scaffold	10/20/16	ASM180607v1	Banfield Lab, University of California, Berkeley	na	ftp://ftp.ncbi.nlm.nih.gov/genomes/all/GCA/001/806/075/GCA_001806075.1_ASM180607v1		Bacteria	Candidatus_Omnitrophica	none	none	none	none	Omnitrophica_WOR_2_bacterium_RIFOXYC2_FULL_45_15
GCA_001871815.1	1805284	PRJNA297582	SAMN04328226	na	1805284	Candidatus Omnitrophica bacterium CG1_02_40_15		CG1_02_40_15	Scaffold	2016-09-11	ASM187181v1	Banfield Lab, University of California, Berkeley	na	ftp://ftp.ncbi.nlm.nih.gov/genomes/all/GCA/001/871/815/GCA_001871815.1_ASM187181v1		Bacteria	Candidatus_Omnitrophica	none	none	none	none	Candidatus_Omnitrophica_bacterium_CG1_02_40_15
GCA_002049895.1	1956173	PRJNA362212	SAMN06288075	na	1956173	Candidatus Omnitrophica bacterium 4484_171		4484_171	Scaffold	3/20/17	ASM204989v1	The University of Texas at Austin	na	ftp://ftp.ncbi.nlm.nih.gov/genomes/all/GCA/002/049/895/GCA_002049895.1_ASM204989v1		Bacteria	Candidatus_Omnitrophica	none	none	none	none	Candidatus_Omnitrophica_bacterium_4484_171
GCA_002441245.1	1953271	PRJNA348753	SAMN06451218	na	1953271	Candidatus Omnitrophica bacterium UBA6253		UBA6253	Scaffold	2017-04-10	ASM244124v1	University of Queensland	na	ftp://ftp.ncbi.nlm.nih.gov/genomes/all/GCA/002/441/245/GCA_002441245.1_ASM244124v1		Bacteria	Candidatus_Omnitrophica	none	none	none	none	Candidatus_Omnitrophica_bacterium_UBA6253
GCA_002452395.1	1953272	PRJNA348753	SAMN06454977	na	1953272	Candidatus Omnitrophica bacterium UBA6797		UBA6797	Scaffold	2017-05-10	ASM245239v1	University of Queensland	na	ftp://ftp.ncbi.nlm.nih.gov/genomes/all/GCA/002/452/395/GCA_002452395.1_ASM245239v1		Bacteria	Candidatus_Omnitrophica	none	none	none	none	Candidatus_Omnitrophica_bacterium_UBA6797
GCA_002780625.1	1974740	PRJNA362739	SAMN06659197	na	1974740	Candidatus Omnitrophica bacterium CG03_land_8_20_14_0_80_43_22		CG03_land_8_20_14_0_80_43_22	Scaffold	11/16/17	ASM278062v1	None	na	ftp://ftp.ncbi.nlm.nih.gov/genomes/all/GCA/002/780/625/GCA_002780625.1_ASM278062v1		Bacteria	Candidatus_Omnitrophica	none	none	none	none	Candidatus_Omnitrophica_bacterium_CG03_land_8_20_14_0_80_43_22
GCA_002780805.1	1974739	PRJNA362739	SAMN06659178	na	1974739	Candidatus Omnitrophica bacterium CG02_land_8_20_14_3_00__42_8		CG02_land_8_20_14_3_00__42_8	Scaffold	11/16/17	ASM278080v1	None	na	ftp://ftp.ncbi.nlm.nih.gov/genomes/all/GCA/002/780/805/GCA_002780805.1_ASM278080v1		Bacteria	Candidatus_Omnitrophica	none	none	none	none	Candidatus_Omnitrophica_bacterium_CG02_land_8_20_14_3_00__42_8
GCA_002792715.1	1974733	PRJNA362739	SAMN06659746	na	1974733	Candidatus Omnitrophica bacterium CG_4_10_14_0_2_um_filter_44_9		CG_4_10_14_0_2_um_filter_44_9	Scaffold	11/16/17	ASM279271v1	DOE Joint Genome Institute	na	ftp://ftp.ncbi.nlm.nih.gov/genomes/all/GCA/002/792/715/GCA_002792715.1_ASM279271v1		Bacteria	Candidatus_Omnitrophica	none	none	none	none	Candidatus_Omnitrophica_bacterium_CG_4_10_14_0_2_um_filter_44_9
GCA_001002135.1	1618469	PRJNA273161	SAMN03319859	na	1618469	Candidatus Pacebacteria bacterium GW2011_GWA1_46_10			Scaffold	2015-07-05	ASM100213v1	Banfield Lab, University of California, Berkeley	na	ftp://ftp.ncbi.nlm.nih.gov/genomes/all/GCA/001/002/135/GCA_001002135.1_ASM100213v1		Bacteria	Candidatus_Pacebacteria	none	none	none	none	Candidatus_Pacebacteria_bacterium_GW2011_GWA1_46_10
GCA_001787405.1	1801888	PRJNA288027	SAMN04314303	na	1801888	Candidatus Pacebacteria bacterium RIFOXYA1_FULL_38_18			Scaffold	10/19/16	ASM178740v1	Banfield Lab, University of California, Berkeley	na	ftp://ftp.ncbi.nlm.nih.gov/genomes/all/GCA/001/787/405/GCA_001787405.1_ASM178740v1		Bacteria	Candidatus_Pacebacteria	none	none	none	none	Candidatus_Pacebacteria_bacterium_RIFOXYA1_FULL_38_18
GCA_002306345.1	1953304	PRJNA348753	SAMN06456414	na	1953304	Candidatus Pacebacteria bacterium UBA1364		UBA1364	Scaffold	9/15/17	ASM230634v1	University of Queensland	na	ftp://ftp.ncbi.nlm.nih.gov/genomes/all/GCA/002/306/345/GCA_002306345.1_ASM230634v1		Bacteria	Candidatus_Pacebacteria	none	none	none	none	Candidatus_Pacebacteria_bacterium_UBA1364
GCA_002422165.1	1953305	PRJNA348753	SAMN06454854	na	1953305	Candidatus Pacebacteria bacterium UBA6180		UBA6180	Scaffold	2017-04-10	ASM242216v1	University of Queensland	na	ftp://ftp.ncbi.nlm.nih.gov/genomes/all/GCA/002/422/165/GCA_002422165.1_ASM242216v1		Bacteria	Candidatus_Pacebacteria	none	none	none	none	Candidatus_Pacebacteria_bacterium_UBA6180
GCA_002422765.1	1953306	PRJNA348753	SAMN06454850	na	1953306	Candidatus Pacebacteria bacterium UBA6188		UBA6188	Scaffold	2017-04-10	ASM242276v1	University of Queensland	na	ftp://ftp.ncbi.nlm.nih.gov/genomes/all/GCA/002/422/765/GCA_002422765.1_ASM242276v1		Bacteria	Candidatus_Pacebacteria	none	none	none	none	Candidatus_Pacebacteria_bacterium_UBA6188
GCA_002772855.1	1974766	PRJNA362739	SAMN06659412	na	1974766	Candidatus Pacebacteria bacterium CG10_big_fil_rev_8_21_14_0_10_36_11		CG10_big_fil_rev_8_21_14_0_10_36_11	Scaffold	11/14/17	ASM277285v1	None	na	ftp://ftp.ncbi.nlm.nih.gov/genomes/all/GCA/002/772/855/GCA_002772855.1_ASM277285v1		Bacteria	Candidatus_Pacebacteria	none	none	none	none	Candidatus_Pacebacteria_bacterium_CG10_big_fil_rev_8_21_14_0_10_36_11
GCA_002790935.1	1974765	PRJNA362739	SAMN06660105	na	1974765	Candidatus Pacebacteria bacterium CG_4_9_14_3_um_filter_40_12		CG_4_9_14_3_um_filter_40_12	Scaffold	11/16/17	ASM279093v1	DOE Joint Genome Institute	na	ftp://ftp.ncbi.nlm.nih.gov/genomes/all/GCA/002/790/935/GCA_002790935.1_ASM279093v1		Bacteria	Candidatus_Pacebacteria	none	none	none	none	Candidatus_Pacebacteria_bacterium_CG_4_9_14_3_um_filter_40_12
GCA_002796085.1	1974773	PRJNA362739	SAMN06659527	na	1974773	Candidatus Pacebacteria bacterium CG11_big_fil_rev_8_21_14_0_20_34_55		CG11_big_fil_rev_8_21_14_0_20_34_55	Scaffold	11/14/17	ASM279608v1	DOE Joint Genome Institute	na	ftp://ftp.ncbi.nlm.nih.gov/genomes/all/GCA/002/796/085/GCA_002796085.1_ASM279608v1		Bacteria	Candidatus_Pacebacteria	none	none	none	none	Candidatus_Pacebacteria_bacterium_CG11_big_fil_rev_8_21_14_0_20_34_55
GCA_000398025.1	1047085	PRJNA192497	SAMN02440524	na	1432329	Candidatus Paceibacter normanii SCGC AAA255-P19	strain=SCGC AAA255-P19		Contig	5/16/13	ASM39802v1	DOE Joint Genome Institute	GCF_000398025.1	ftp://ftp.ncbi.nlm.nih.gov/genomes/all/GCA/000/398/025/GCA_000398025.1_ASM39802v1		Bacteria	Candidatus_Parcubacteria	none	none	none	Candidatus_Paceibacter	Candidatus_Paceibacter_normanii
GCA_000505065.1	1394712	PRJNA216121	SAMN00998488	na	1394712	Parcubacteria bacterium RAAC4_OD1_1			Scaffold	2013-09-12	RAAC_OD1_1.0	University of California, Berkeley	GCF_000505065.1	ftp://ftp.ncbi.nlm.nih.gov/genomes/all/GCA/000/505/065/GCA_000505065.1_RAAC_OD1_1.0		Bacteria	Candidatus_Parcubacteria	none	none	none	none	Parcubacteria_bacterium_RAAC4_OD1_1
GCA_001189105.1	1659196	PRJNA283788	SAMN03737324	na	1659196	Parcubacteria bacterium C7867-002		C7867-002	Scaffold	7/30/15	ASM118910v1	Pacific Northwest National Laboratroy	na	ftp://ftp.ncbi.nlm.nih.gov/genomes/all/GCA/001/189/105/GCA_001189105.1_ASM118910v1		Bacteria	Candidatus_Parcubacteria	none	none	none	none	Parcubacteria_bacterium_C7867-002
GCA_001303135.1	1703764	PRJNA270657	SAMN03994154	na	1703764	Parcubacteria bacterium DG_72		DG_72	Scaffold	9/30/15	ASM130313v1	University of Texas	na	ftp://ftp.ncbi.nlm.nih.gov/genomes/all/GCA/001/303/135/GCA_001303135.1_ASM130313v1		Bacteria	Candidatus_Parcubacteria	none	none	none	none	Parcubacteria_bacterium_DG_72
GCA_001303185.1	1703768	PRJNA270657	SAMN03994166	na	1703768	Parcubacteria bacterium SG8_24		SG8_24	Scaffold	9/30/15	ASM130318v1	University of Texas	na	ftp://ftp.ncbi.nlm.nih.gov/genomes/all/GCA/001/303/185/GCA_001303185.1_ASM130318v1		Bacteria	Candidatus_Parcubacteria	none	none	none	none	Parcubacteria_bacterium_SG8_24
GCA_001443025.1	1662109	PRJNA285325	SAMN03743976	na	1662109	Parcubacteria bacterium GBS-2		GBS-2	Scaffold	2015-12-11	ASM144302v1	Joint Genome Institute	na	ftp://ftp.ncbi.nlm.nih.gov/genomes/all/GCA/001/443/025/GCA_001443025.1_ASM144302v1		Bacteria	Candidatus_Parcubacteria	none	none	none	none	Parcubacteria_bacterium_GBS-2
GCA_002322595.1	1961371	PRJNA348753	SAMN06451139	na	1961371	Candidatus Peribacter sp. UBA1555		UBA1555	Scaffold	9/21/17	ASM232259v1	University of Queensland	na	ftp://ftp.ncbi.nlm.nih.gov/genomes/all/GCA/002/322/595/GCA_002322595.1_ASM232259v1		Bacteria	Candidatus_Peregrinibacteria	Candidatus_Peribacteria	Candidatus_Peribacterales	none	Candidatus_Peribacter	Candidatus_Peribacter_sp__UBA1555
GCA_002327505.1	1961373	PRJNA348753	SAMN06455573	na	1961373	Candidatus Peribacter sp. UBA2170		UBA2170	Scaffold	9/21/17	ASM232750v1	University of Queensland	na	ftp://ftp.ncbi.nlm.nih.gov/genomes/all/GCA/002/327/505/GCA_002327505.1_ASM232750v1		Bacteria	Candidatus_Peregrinibacteria	Candidatus_Peribacteria	Candidatus_Peribacterales	none	Candidatus_Peribacter	Candidatus_Peribacter_sp__UBA2170
GCA_002328295.1	1961372	PRJNA348753	SAMN06451095	na	1961372	Candidatus Peribacter sp. UBA2144		UBA2144	Scaffold	9/21/17	ASM232829v1	University of Queensland	na	ftp://ftp.ncbi.nlm.nih.gov/genomes/all/GCA/002/328/295/GCA_002328295.1_ASM232829v1		Bacteria	Candidatus_Peregrinibacteria	Candidatus_Peribacteria	Candidatus_Peribacterales	none	Candidatus_Peribacter	Candidatus_Peribacter_sp__UBA2144
GCA_001787635.1	1801925	PRJNA288027	SAMN04315220	na	1801925	Candidatus Peribacteria bacterium RIFCSPLOWO2_01_FULL_51_18			Scaffold	10/19/16	ASM178763v1	Banfield Lab, University of California, Berkeley	na	ftp://ftp.ncbi.nlm.nih.gov/genomes/all/GCA/001/787/635/GCA_001787635.1_ASM178763v1		Bacteria	Candidatus_Peregrinibacteria	Candidatus_Peribacteria	none	none	none	Candidatus_Peribacteria_bacterium_RIFCSPLOWO2_01_FULL_51_18
GCA_001787725.1	1801932	PRJNA288027	SAMN04314319	na	1801932	Candidatus Peribacteria bacterium RIFOXYA1_FULL_56_14			Scaffold	10/19/16	ASM178772v1	Banfield Lab, University of California, Berkeley	na	ftp://ftp.ncbi.nlm.nih.gov/genomes/all/GCA/001/787/725/GCA_001787725.1_ASM178772v1		Bacteria	Candidatus_Peregrinibacteria	Candidatus_Peribacteria	none	none	none	Candidatus_Peribacteria_bacterium_RIFOXYA1_FULL_56_14
GCA_001787775.1	1801935	PRJNA288027	SAMN04314519	na	1801935	Candidatus Peribacteria bacterium RIFOXYB1_FULL_57_12			Scaffold	10/19/16	ASM178777v1	Banfield Lab, University of California, Berkeley	na	ftp://ftp.ncbi.nlm.nih.gov/genomes/all/GCA/001/787/775/GCA_001787775.1_ASM178777v1		Bacteria	Candidatus_Peregrinibacteria	Candidatus_Peribacteria	none	none	none	Candidatus_Peribacteria_bacterium_RIFOXYB1_FULL_57_12
GCA_001788925.1	1801917	PRJNA288027	SAMN04315034	na	1801917	Candidatus Peribacteria bacterium RIFCSPHIGHO2_01_FULL_55_13			Scaffold	10/19/16	ASM178892v1	Banfield Lab, University of California, Berkeley	na	ftp://ftp.ncbi.nlm.nih.gov/genomes/all/GCA/001/788/925/GCA_001788925.1_ASM178892v1		Bacteria	Candidatus_Peregrinibacteria	Candidatus_Peribacteria	none	none	none	Candidatus_Peribacteria_bacterium_RIFCSPHIGHO2_01_FULL_55_13
GCA_001788955.1	1801918	PRJNA288027	SAMN04315464	na	1801918	Candidatus Peribacteria bacterium RIFCSPHIGHO2_02_FULL_49_16			Scaffold	10/19/16	ASM178895v1	Banfield Lab, University of California, Berkeley	na	ftp://ftp.ncbi.nlm.nih.gov/genomes/all/GCA/001/788/955/GCA_001788955.1_ASM178895v1		Bacteria	Candidatus_Peregrinibacteria	Candidatus_Peribacteria	none	none	none	Candidatus_Peribacteria_bacterium_RIFCSPHIGHO2_02_FULL_49_16
GCA_001788995.1	1801924	PRJNA288027	SAMN04315688	na	1801924	Candidatus Peribacteria bacterium RIFCSPHIGHO2_12_FULL_55_11			Scaffold	10/19/16	ASM178899v1	Banfield Lab, University of California, Berkeley	na	ftp://ftp.ncbi.nlm.nih.gov/genomes/all/GCA/001/788/995/GCA_001788995.1_ASM178899v1		Bacteria	Candidatus_Peregrinibacteria	Candidatus_Peribacteria	none	none	none	Candidatus_Peribacteria_bacterium_RIFCSPHIGHO2_12_FULL_55_11
GCA_000989565.1	1619054	PRJNA273161	SAMN03319256	na	1619054	Candidatus Peregrinibacteria bacterium GW2011_GWA2_33_10			Scaffold	2015-07-05	ASM98956v1	Banfield Lab, University of California, Berkeley	na	ftp://ftp.ncbi.nlm.nih.gov/genomes/all/GCA/000/989/565/GCA_000989565.1_ASM98956v1		Bacteria	Candidatus_Peregrinibacteria	none	none	none	none	Candidatus_Peregrinibacteria_bacterium_GW2011_GWA2_33_10
GCA_001787455.1	1801897	PRJNA288027	SAMN04315313	na	1801897	Candidatus Peregrinibacteria bacterium RIFCSPLOWO2_01_FULL_39_12			Scaffold	10/19/16	ASM178745v1	Banfield Lab, University of California, Berkeley	na	ftp://ftp.ncbi.nlm.nih.gov/genomes/all/GCA/001/787/455/GCA_001787455.1_ASM178745v1		Bacteria	Candidatus_Peregrinibacteria	none	none	none	none	Candidatus_Peregrinibacteria_bacterium_RIFCSPLOWO2_01_FULL_39_12
GCA_001788715.1	1801900	PRJNA288027	SAMN04316111	na	1801900	Candidatus Peregrinibacteria bacterium RIFCSPLOWO2_02_FULL_48_14			Scaffold	10/19/16	ASM178871v1	Banfield Lab, University of California, Berkeley	na	ftp://ftp.ncbi.nlm.nih.gov/genomes/all/GCA/001/788/715/GCA_001788715.1_ASM178871v1		Bacteria	Candidatus_Peregrinibacteria	none	none	none	none	Candidatus_Peregrinibacteria_bacterium_RIFCSPLOWO2_02_FULL_48_14
GCA_001788725.1	1801901	PRJNA288027	SAMN04314393	na	1801901	Candidatus Peregrinibacteria bacterium RIFOXYA12_FULL_33_12			Scaffold	10/19/16	ASM178872v1	Banfield Lab, University of California, Berkeley	na	ftp://ftp.ncbi.nlm.nih.gov/genomes/all/GCA/001/788/725/GCA_001788725.1_ASM178872v1		Bacteria	Candidatus_Peregrinibacteria	none	none	none	none	Candidatus_Peregrinibacteria_bacterium_RIFOXYA12_FULL_33_12
GCA_001788875.1	1801910	PRJNA288027	SAMN04314569	na	1801910	Candidatus Peregrinibacteria bacterium RIFOXYC2_FULL_41_22			Scaffold	10/19/16	ASM178887v1	Banfield Lab, University of California, Berkeley	na	ftp://ftp.ncbi.nlm.nih.gov/genomes/all/GCA/001/788/875/GCA_001788875.1_ASM178887v1		Bacteria	Candidatus_Peregrinibacteria	none	none	none	none	Candidatus_Peregrinibacteria_bacterium_RIFOXYC2_FULL_41_22
GCA_002305925.1	1953307	PRJNA348753	SAMN06456409	na	1953307	Candidatus Peregrinibacteria bacterium UBA1369		UBA1369	Scaffold	9/15/17	ASM230592v1	University of Queensland	na	ftp://ftp.ncbi.nlm.nih.gov/genomes/all/GCA/002/305/925/GCA_002305925.1_ASM230592v1		Bacteria	Candidatus_Peregrinibacteria	none	none	none	none	Candidatus_Peregrinibacteria_bacterium_UBA1369
GCA_002771435.1	1974796	PRJNA362739	SAMN06659645	na	1974796	Candidatus Peregrinibacteria bacterium CG22_combo_CG10-13_8_21_14_all_49_11		CG22_combo_CG10-13_8_21_14_all_49_11	Scaffold	11/14/17	ASM277143v1	None	na	ftp://ftp.ncbi.nlm.nih.gov/genomes/all/GCA/002/771/435/GCA_002771435.1_ASM277143v1		Bacteria	Candidatus_Peregrinibacteria	none	none	none	none	Candidatus_Peregrinibacteria_bacterium_CG22_combo_CG10-13_8_21_14_all_49_11
GCA_002772745.1	1974791	PRJNA362739	SAMN06659429	na	1974791	Candidatus Peregrinibacteria bacterium CG10_big_fil_rev_8_21_14_0_10_55_24		CG10_big_fil_rev_8_21_14_0_10_55_24	Scaffold	11/14/17	ASM277274v1	None	na	ftp://ftp.ncbi.nlm.nih.gov/genomes/all/GCA/002/772/745/GCA_002772745.1_ASM277274v1		Bacteria	Candidatus_Peregrinibacteria	none	none	none	none	Candidatus_Peregrinibacteria_bacterium_CG10_big_fil_rev_8_21_14_0_10_55_24
GCA_002783025.1	1974777	PRJNA362739	SAMN06659885	na	1974777	Candidatus Peregrinibacteria bacterium CG_4_10_14_3_um_filter_44_21		CG_4_10_14_3_um_filter_44_21	Scaffold	11/16/17	ASM278302v1	None	na	ftp://ftp.ncbi.nlm.nih.gov/genomes/all/GCA/002/783/025/GCA_002783025.1_ASM278302v1		Bacteria	Candidatus_Peregrinibacteria	none	none	none	none	Candidatus_Peregrinibacteria_bacterium_CG_4_10_14_3_um_filter_44_21
GCA_002788735.1	1974778	PRJNA362739	SAMN06659994	na	1974778	Candidatus Peregrinibacteria bacterium CG_4_9_14_0_2_um_filter_38_9		CG_4_9_14_0_2_um_filter_38_9	Scaffold	11/16/17	ASM278873v1	DOE Joint Genome Institute	na	ftp://ftp.ncbi.nlm.nih.gov/genomes/all/GCA/002/788/735/GCA_002788735.1_ASM278873v1		Bacteria	Candidatus_Peregrinibacteria	none	none	none	none	Candidatus_Peregrinibacteria_bacterium_CG_4_9_14_0_2_um_filter_38_9
GCA_002796065.1	1974792	PRJNA362739	SAMN06659530	na	1974792	Candidatus Peregrinibacteria bacterium CG11_big_fil_rev_8_21_14_0_20_41_10		CG11_big_fil_rev_8_21_14_0_20_41_10	Scaffold	11/14/17	ASM279606v1	DOE Joint Genome Institute	na	ftp://ftp.ncbi.nlm.nih.gov/genomes/all/GCA/002/796/065/GCA_002796065.1_ASM279606v1		Bacteria	Candidatus_Peregrinibacteria	none	none	none	none	Candidatus_Peregrinibacteria_bacterium_CG11_big_fil_rev_8_21_14_0_20_41_10
GCA_002839505.1	2013826	PRJNA321556	SAMN06767743	na	2013826	Candidatus Peregrinibacteria bacterium HGW-Peregrinibacteria-1		HGW-Peregrinibacteria-1	Contig	12/13/17	ASM283950v1	UC Berkeley	na	ftp://ftp.ncbi.nlm.nih.gov/genomes/all/GCA/002/839/505/GCA_002839505.1_ASM283950v1		Bacteria	Candidatus_Peregrinibacteria	none	none	none	none	Candidatus_Peregrinibacteria_bacterium_HGW-Peregrinibacteria-1
GCA_002686625.1	GCA_002686625.1	PRJNA391943	SAMN07619756	na	2026781	Candidatus Poribacteria bacterium		ARS87	Scaffold	10/24/17	ASM268662v1	Tara Oceans Consortium	na	ftp://ftp.ncbi.nlm.nih.gov/genomes/all/GCA/002/686/625/GCA_002686625.1_ASM268662v1		Bacteria	Candidatus_Poribacteria	none	none	none	none	Poribacteria_bacterium_ARS87
GCA_002687025.1	GCA_002687025.1	PRJNA391943	SAMN07619755	na	2026781	Candidatus Poribacteria bacterium		ARS61	Contig	10/24/17	ASM268702v1	Tara Oceans Consortium	na	ftp://ftp.ncbi.nlm.nih.gov/genomes/all/GCA/002/687/025/GCA_002687025.1_ASM268702v1		Bacteria	Candidatus_Poribacteria	none	none	none	none	Poribacteria_bacterium_ARS61
GCA_002691715.1	GCA_002691715.1	PRJNA391943	SAMN07619757	na	2026781	Candidatus Poribacteria bacterium		MED599	Contig	10/24/17	ASM269171v1	Tara Oceans Consortium	na	ftp://ftp.ncbi.nlm.nih.gov/genomes/all/GCA/002/691/715/GCA_002691715.1_ASM269171v1		Bacteria	Candidatus_Poribacteria	none	none	none	none	Poribacteria_bacterium_MED599
GCA_002697225.1	GCA_002697225.1	PRJNA391943	SAMN07619760	na	2026781	Candidatus Poribacteria bacterium		NAT81	Contig	10/24/17	ASM269722v1	Tara Oceans Consortium	na	ftp://ftp.ncbi.nlm.nih.gov/genomes/all/GCA/002/697/225/GCA_002697225.1_ASM269722v1		Bacteria	Candidatus_Poribacteria	none	none	none	none	Poribacteria_bacterium_NAT81
GCA_002697285.1	GCA_002697285.1	PRJNA391943	SAMN07619759	na	2026781	Candidatus Poribacteria bacterium		NAT79	Scaffold	10/24/17	ASM269728v1	Tara Oceans Consortium	na	ftp://ftp.ncbi.nlm.nih.gov/genomes/all/GCA/002/697/285/GCA_002697285.1_ASM269728v1		Bacteria	Candidatus_Poribacteria	none	none	none	none	Poribacteria_bacterium_NAT79
GCA_002699335.1	GCA_002699335.1	PRJNA391943	SAMN07619758	na	2026781	Candidatus Poribacteria bacterium		NAT1	Contig	10/24/17	ASM269933v1	Tara Oceans Consortium	na	ftp://ftp.ncbi.nlm.nih.gov/genomes/all/GCA/002/699/335/GCA_002699335.1_ASM269933v1		Bacteria	Candidatus_Poribacteria	none	none	none	none	Poribacteria_bacterium_NAT71
GCA_002709695.1	GCA_002709695.1	PRJNA391943	SAMN07619766	na	2026781	Candidatus Poribacteria bacterium		SP142	Contig	10/25/17	ASM270969v1	Tara Oceans Consortium	na	ftp://ftp.ncbi.nlm.nih.gov/genomes/all/GCA/002/709/695/GCA_002709695.1_ASM270969v1		Bacteria	Candidatus_Poribacteria	none	none	none	none	Poribacteria_bacterium_SP143
GCA_002713895.1	GCA_002713895.1	PRJNA391943	SAMN07619765	na	2026781	Candidatus Poribacteria bacterium		SAT1451	Contig	10/25/17	ASM271389v1	Tara Oceans Consortium	na	ftp://ftp.ncbi.nlm.nih.gov/genomes/all/GCA/002/713/895/GCA_002713895.1_ASM271389v1		Bacteria	Candidatus_Poribacteria	none	none	none	none	Poribacteria_bacterium_SAT1451
GCA_002714785.1	GCA_002714785.1	PRJNA391943	SAMN07619764	na	2026781	Candidatus Poribacteria bacterium		SAT10	Contig	10/25/17	ASM271478v1	Tara Oceans Consortium	na	ftp://ftp.ncbi.nlm.nih.gov/genomes/all/GCA/002/714/785/GCA_002714785.1_ASM271478v1		Bacteria	Candidatus_Poribacteria	none	none	none	none	Poribacteria_bacterium_SAT10
GCA_002729015.1	GCA_002729015.1	PRJNA391943	SAMN07619763	na	2026781	Candidatus Poribacteria bacterium		RS423	Contig	10/26/17	ASM272901v1	Tara Oceans Consortium	na	ftp://ftp.ncbi.nlm.nih.gov/genomes/all/GCA/002/729/015/GCA_002729015.1_ASM272901v1		Bacteria	Candidatus_Poribacteria	none	none	none	none	Poribacteria_bacterium_RS423
GCA_002729415.1	GCA_002729415.1	PRJNA391943	SAMN07619761	na	2026781	Candidatus Poribacteria bacterium		NP41	Contig	10/26/17	ASM272941v1	Tara Oceans Consortium	na	ftp://ftp.ncbi.nlm.nih.gov/genomes/all/GCA/002/729/415/GCA_002729415.1_ASM272941v1		Bacteria	Candidatus_Poribacteria	none	none	none	none	Poribacteria_bacterium_NP41
GCA_000406005.1	1104566	PRJNA202344	SAMN02441253	na	1104566	Candidatus Poribacteria bacterium WGA-3G	strain=WGA-3G		Contig	2013-03-06	ASM40600v1	DOE Joint Genome Institute	GCF_000406005.1	ftp://ftp.ncbi.nlm.nih.gov/genomes/all/GCA/000/406/005/GCA_000406005.1_ASM40600v1		Bacteria	Candidatus_Poribacteria	none	none	none	none	Candidatus_Poribacteria_bacterium_WGA-3G
GCA_001819495.1	1801992	PRJNA288027	SAMN04314019	na	1801992	Candidatus Portnoybacteria bacterium RBG_19FT_COMBO_36_7			Scaffold	10/21/16	ASM181949v1	Banfield Lab, University of California, Berkeley	na	ftp://ftp.ncbi.nlm.nih.gov/genomes/all/GCA/001/819/495/GCA_001819495.1_ASM181949v1		Bacteria	Candidatus_Portnoybacteria	none	none	none	none	Candidatus_Portnoybacteria_bacterium_RBG_19FT_COMBO_36_7
GCA_001819505.1	1801993	PRJNA288027	SAMN04313681	na	1801993	Candidatus Portnoybacteria bacterium RIFCSPHIGHO2_01_FULL_39_19			Scaffold	10/21/16	ASM181950v1	Banfield Lab, University of California, Berkeley	na	ftp://ftp.ncbi.nlm.nih.gov/genomes/all/GCA/001/819/505/GCA_001819505.1_ASM181950v1		Bacteria	Candidatus_Portnoybacteria	none	none	none	none	Candidatus_Portnoybacteria_bacterium_RIFCSPHIGHO2_01_FULL_39_19
GCA_001819575.1	1801996	PRJNA288027	SAMN04315491	na	1801996	Candidatus Portnoybacteria bacterium RIFCSPHIGHO2_02_FULL_40_23			Scaffold	10/21/16	ASM181957v1	Banfield Lab, University of California, Berkeley	na	ftp://ftp.ncbi.nlm.nih.gov/genomes/all/GCA/001/819/575/GCA_001819575.1_ASM181957v1		Bacteria	Candidatus_Portnoybacteria	none	none	none	none	Candidatus_Portnoybacteria_bacterium_RIFCSPHIGHO2_02_FULL_40_23
GCA_001821635.1	1801990	PRJNA288027	SAMN04315888	na	1801990	Candidatus Portnoybacteria bacterium RBG_13_40_8			Scaffold	10/21/16	ASM182163v1	Banfield Lab, University of California, Berkeley	na	ftp://ftp.ncbi.nlm.nih.gov/genomes/all/GCA/001/821/635/GCA_001821635.1_ASM182163v1		Bacteria	Candidatus_Portnoybacteria	none	none	none	none	Candidatus_Portnoybacteria_bacterium_RBG_13_40_8
GCA_002774135.1	1974811	PRJNA362739	SAMN06659310	na	1974811	Candidatus Portnoybacteria bacterium CG09_land_8_20_14_0_10_44_13		CG09_land_8_20_14_0_10_44_13	Scaffold	11/14/17	ASM277413v1	None	na	ftp://ftp.ncbi.nlm.nih.gov/genomes/all/GCA/002/774/135/GCA_002774135.1_ASM277413v1		Bacteria	Candidatus_Portnoybacteria	none	none	none	none	Candidatus_Portnoybacteria_bacterium_CG09_land_8_20_14_0_10_44_13
GCA_002774415.1	1974810	PRJNA362739	SAMN06659290	na	1974810	Candidatus Portnoybacteria bacterium CG08_land_8_20_14_0_20_40_83		CG08_land_8_20_14_0_20_40_83	Scaffold	11/14/17	ASM277441v1	None	na	ftp://ftp.ncbi.nlm.nih.gov/genomes/all/GCA/002/774/415/GCA_002774415.1_ASM277441v1		Bacteria	Candidatus_Portnoybacteria	none	none	none	none	Candidatus_Portnoybacteria_bacterium_CG08_land_8_20_14_0_20_40_83
GCA_002779695.1	1974809	PRJNA362739	SAMN06659225	na	1974809	Candidatus Portnoybacteria bacterium CG06_land_8_20_14_3_00_39_12		CG06_land_8_20_14_3_00_39_12	Scaffold	11/16/17	ASM277969v1	None	na	ftp://ftp.ncbi.nlm.nih.gov/genomes/all/GCA/002/779/695/GCA_002779695.1_ASM277969v1		Bacteria	Candidatus_Portnoybacteria	none	none	none	none	Candidatus_Portnoybacteria_bacterium_CG06_land_8_20_14_3_00_39_12
GCA_002780585.1	1974808	PRJNA362739	SAMN06659198	na	1974808	Candidatus Portnoybacteria bacterium CG03_land_8_20_14_0_80_41_10		CG03_land_8_20_14_0_80_41_10	Scaffold	11/16/17	ASM278058v1	None	na	ftp://ftp.ncbi.nlm.nih.gov/genomes/all/GCA/002/780/585/GCA_002780585.1_ASM278058v1		Bacteria	Candidatus_Portnoybacteria	none	none	none	none	Candidatus_Portnoybacteria_bacterium_CG03_land_8_20_14_0_80_41_10
GCA_002780785.1	1974807	PRJNA362739	SAMN06659179	na	1974807	Candidatus Portnoybacteria bacterium CG02_land_8_20_14_3_00_45_8		CG02_land_8_20_14_3_00_45_8	Scaffold	11/16/17	ASM278078v1	None	na	ftp://ftp.ncbi.nlm.nih.gov/genomes/all/GCA/002/780/785/GCA_002780785.1_ASM278078v1		Bacteria	Candidatus_Portnoybacteria	none	none	none	none	Candidatus_Portnoybacteria_bacterium_CG02_land_8_20_14_3_00_45_8
GCA_002793835.1	1974812	PRJNA362739	SAMN06659430	na	1974812	Candidatus Portnoybacteria bacterium CG10_big_fil_rev_8_21_14_0_10_36_7		CG10_big_fil_rev_8_21_14_0_10_36_7	Scaffold	11/20/17	ASM279383v1	DOE Joint Genome Institute	na	ftp://ftp.ncbi.nlm.nih.gov/genomes/all/GCA/002/793/835/GCA_002793835.1_ASM279383v1		Bacteria	Candidatus_Portnoybacteria	none	none	none	none	Candidatus_Portnoybacteria_bacterium_CG10_big_fil_rev_8_21_14_0_10_36_7
GCA_002782985.1	2014287	PRJNA362739	SAMN06659887	na	2014287	bacterium (Candidatus Ratteibacteria) CG_4_10_14_3_um_filter_41_18		CG_4_10_14_3_um_filter_41_18	Scaffold	11/16/17	ASM278298v1	None	na	ftp://ftp.ncbi.nlm.nih.gov/genomes/all/GCA/002/782/985/GCA_002782985.1_ASM278298v1		Bacteria	Candidatus_Ratteibacteria	none	none	none	none	bacterium_Candidatus_Ratteibacteria_CG_4_10_14_3_um_filter_41_18
GCA_002783545.1	2014288	PRJNA362739	SAMN06659954	na	2014288	bacterium (Candidatus Ratteibacteria) CG_4_8_14_3_um_filter_41_36		CG_4_8_14_3_um_filter_41_36	Scaffold	11/16/17	ASM278354v1	None	na	ftp://ftp.ncbi.nlm.nih.gov/genomes/all/GCA/002/783/545/GCA_002783545.1_ASM278354v1		Bacteria	Candidatus_Ratteibacteria	none	none	none	none	bacterium_Candidatus_Ratteibacteria_CG_4_8_14_3_um_filter_41_36
GCA_002791075.1	2014289	PRJNA362739	SAMN06660111	na	2014289	bacterium (Candidatus Ratteibacteria) CG_4_9_14_3_um_filter_41_21		CG_4_9_14_3_um_filter_41_21	Scaffold	11/16/17	ASM279107v1	DOE Joint Genome Institute	na	ftp://ftp.ncbi.nlm.nih.gov/genomes/all/GCA/002/791/075/GCA_002791075.1_ASM279107v1		Bacteria	Candidatus_Ratteibacteria	none	none	none	none	bacterium_Candidatus_Ratteibacteria_CG_4_9_14_3_um_filter_41_21
GCA_002781165.1	2014290	PRJNA362739	SAMN06659160	na	2014290	bacterium (Candidatus Ratteibacteria) CG01_land_8_20_14_3_00_40_19		CG01_land_8_20_14_3_00_40_19	Scaffold	11/16/17	ASM278116v1	None	na	ftp://ftp.ncbi.nlm.nih.gov/genomes/all/GCA/002/781/165/GCA_002781165.1_ASM278116v1		Bacteria	Candidatus_Ratteibacteria	none	none	none	none	bacterium_Candidatus_Ratteibacteria_CG01_land_8_20_14_3_00_40_19
GCA_002781765.1	2014291	PRJNA362739	SAMN06659577	na	2014291	bacterium (Candidatus Ratteibacteria) CG15_BIG_FIL_POST_REV_8_21_14_020_41_12		CG15_BIG_FIL_POST_REV_8_21_14_020_41_12	Scaffold	11/16/17	ASM278176v1	None	na	ftp://ftp.ncbi.nlm.nih.gov/genomes/all/GCA/002/781/765/GCA_002781765.1_ASM278176v1		Bacteria	Candidatus_Ratteibacteria	none	none	none	none	bacterium_Candidatus_Ratteibacteria_CG15_BIG_FIL_POST_REV_8_21_14_020_41_12
GCA_001789195.1	1817884	PRJNA288027	SAMN04314389	na	1817884	Candidatus Raymondbacteria bacterium RifOxyA12_full_50_37			Scaffold	10/19/16	ASM178919v1	Banfield Lab, University of California, Berkeley	na	ftp://ftp.ncbi.nlm.nih.gov/genomes/all/GCA/001/789/195/GCA_001789195.1_ASM178919v1		Bacteria	Candidatus_Raymondbacteria	none	none	none	none	Candidatus_Raymondbacteria_bacterium_RifOxyA12_full_50_37
GCA_001789205.1	1817885	PRJNA288027	SAMN04314369	na	1817885	Candidatus Raymondbacteria bacterium RIFOXYA2_FULL_49_16			Scaffold	10/19/16	ASM178920v1	Banfield Lab, University of California, Berkeley	na	ftp://ftp.ncbi.nlm.nih.gov/genomes/all/GCA/001/789/205/GCA_001789205.1_ASM178920v1		Bacteria	Candidatus_Raymondbacteria	none	none	none	none	Candidatus_Raymondbacteria_bacterium_RIFOXYA2_FULL_49_16
GCA_001789215.1	1817886	PRJNA288027	SAMN04314471	na	1817886	Candidatus Raymondbacteria bacterium RifOxyB12_full_50_8			Scaffold	10/19/16	ASM178921v1	Banfield Lab, University of California, Berkeley	na	ftp://ftp.ncbi.nlm.nih.gov/genomes/all/GCA/001/789/215/GCA_001789215.1_ASM178921v1		Bacteria	Candidatus_Raymondbacteria	none	none	none	none	Candidatus_Raymondbacteria_bacterium_RifOxyB12_full_50_8
GCA_001789245.1	1817888	PRJNA288027	SAMN04314608	na	1817888	Candidatus Raymondbacteria bacterium RifOxyC12_full_50_8			Scaffold	10/19/16	ASM178924v1	Banfield Lab, University of California, Berkeley	na	ftp://ftp.ncbi.nlm.nih.gov/genomes/all/GCA/001/789/245/GCA_001789245.1_ASM178924v1		Bacteria	Candidatus_Raymondbacteria	none	none	none	none	Candidatus_Raymondbacteria_bacterium_RifOxyC12_full_50_8
GCA_001789275.1	1817890	PRJNA288027	SAMN04314640	na	1817890	Candidatus Raymondbacteria bacterium RIFOXYD12_FULL_49_13			Scaffold	10/19/16	ASM178927v1	Banfield Lab, University of California, Berkeley	na	ftp://ftp.ncbi.nlm.nih.gov/genomes/all/GCA/001/789/275/GCA_001789275.1_ASM178927v1		Bacteria	Candidatus_Raymondbacteria	none	none	none	none	Candidatus_Raymondbacteria_bacterium_RIFOXYD12_FULL_49_13
GCA_001787855.1	1817874	PRJNA288027	SAMN04313801	na	1817874	Candidatus Riflebacteria bacterium GWC2_50_8			Scaffold	10/19/16	ASM178785v1	Banfield Lab, University of California, Berkeley	na	ftp://ftp.ncbi.nlm.nih.gov/genomes/all/GCA/001/787/855/GCA_001787855.1_ASM178785v1		Bacteria	Candidatus_Riflebacteria	none	none	none	none	Candidatus_Riflebacteria_bacterium_GWC2_50_8
GCA_002839435.1	2013830	PRJNA321556	SAMN06767747	na	2013830	Candidatus Riflebacteria bacterium HGW-Riflebacteria-2		HGW-Riflebacteria-2	Scaffold	12/13/17	ASM283943v1	UC Berkeley	na	ftp://ftp.ncbi.nlm.nih.gov/genomes/all/GCA/002/839/435/GCA_002839435.1_ASM283943v1		Bacteria	Candidatus_Riflebacteria	none	none	none	none	Candidatus_Riflebacteria_bacterium_HGW-Riflebacteria-2
GCA_002839445.1	2013829	PRJNA321556	SAMN06767746	na	2013829	Candidatus Riflebacteria bacterium HGW-Riflebacteria-1		HGW-Riflebacteria-1	Scaffold	12/13/17	ASM283944v1	UC Berkeley	na	ftp://ftp.ncbi.nlm.nih.gov/genomes/all/GCA/002/839/445/GCA_002839445.1_ASM283944v1		Bacteria	Candidatus_Riflebacteria	none	none	none	none	Candidatus_Riflebacteria_bacterium_HGW-Riflebacteria-1
GCA_003327425.1	2268124	PRJNA454794	SAMN09209487	na	2268124	Candidatus Riflebacteria bacterium BY5		BY5	Contig	7/18/18	ASM332742v1	Institute of Bioengineering, Research Center of Biotechnology of RAS	na	ftp://ftp.ncbi.nlm.nih.gov/genomes/all/GCA/003/327/425/GCA_003327425.1_ASM332742v1		Bacteria	Candidatus_Riflebacteria	none	none	none	none	Candidatus_Riflebacteria_bacterium_BY5
GCA_000996505.1	1618474	PRJNA273161	SAMN03319570	na	1618474	Candidatus Roizmanbacteria bacterium GW2011_GWA1_41_13			Scaffold	2015-07-05	ASM99650v1	Banfield Lab, University of California, Berkeley	na	ftp://ftp.ncbi.nlm.nih.gov/genomes/all/GCA/000/996/505/GCA_000996505.1_ASM99650v1		Bacteria	Candidatus_Roizmanbacteria	none	none	none	none	Candidatus_Roizmanbacteria_bacterium_GW2011_GWA1_41_13
GCA_001788355.1	1802093	PRJNA288027	SAMN04316241	na	1802093	Candidatus Roizmanbacteria bacterium RIFOXYD1_FULL_38_12			Contig	10/19/16	ASM178835v1	Banfield Lab, University of California, Berkeley	na	ftp://ftp.ncbi.nlm.nih.gov/genomes/all/GCA/001/788/355/GCA_001788355.1_ASM178835v1		Bacteria	Candidatus_Roizmanbacteria	none	none	none	none	Candidatus_Roizmanbacteria_bacterium_RIFOXYD1_FULL_38_12
GCA_001789395.1	1802035	PRJNA288027	SAMN04315376	na	1802035	Candidatus Roizmanbacteria bacterium RIFCSPHIGHO2_02_FULL_37_13b			Scaffold	10/19/16	ASM178939v1	Banfield Lab, University of California, Berkeley	na	ftp://ftp.ncbi.nlm.nih.gov/genomes/all/GCA/001/789/395/GCA_001789395.1_ASM178939v1		Bacteria	Candidatus_Roizmanbacteria	none	none	none	none	Candidatus_Roizmanbacteria_bacterium_RIFCSPHIGHO2_02_FULL_37_13b
GCA_001789535.1	1802044	PRJNA288027	SAMN04313770	na	1802044	Candidatus Roizmanbacteria bacterium RIFCSPHIGHO2_12_41_18			Scaffold	10/19/16	ASM178953v1	Banfield Lab, University of California, Berkeley	na	ftp://ftp.ncbi.nlm.nih.gov/genomes/all/GCA/001/789/535/GCA_001789535.1_ASM178953v1		Bacteria	Candidatus_Roizmanbacteria	none	none	none	none	Candidatus_Roizmanbacteria_bacterium_RIFCSPHIGHO2_12_41_18
GCA_002329205.1	1953308	PRJNA348753	SAMN06451558	na	1953308	Candidatus Roizmanbacteria bacterium UBA1450		UBA1450	Scaffold	9/21/17	ASM232920v1	University of Queensland	na	ftp://ftp.ncbi.nlm.nih.gov/genomes/all/GCA/002/329/205/GCA_002329205.1_ASM232920v1		Bacteria	Candidatus_Roizmanbacteria	none	none	none	none	Candidatus_Roizmanbacteria_bacterium_UBA1450
GCA_002440905.1	1953309	PRJNA348753	SAMN06455990	na	1953309	Candidatus Roizmanbacteria bacterium UBA6242		UBA6242	Scaffold	2017-04-10	ASM244090v1	University of Queensland	na	ftp://ftp.ncbi.nlm.nih.gov/genomes/all/GCA/002/440/905/GCA_002440905.1_ASM244090v1		Bacteria	Candidatus_Roizmanbacteria	none	none	none	none	Candidatus_Roizmanbacteria_bacterium_UBA6242
GCA_002770715.1	1974863	PRJNA362739	SAMN06659697	na	1974863	Candidatus Roizmanbacteria bacterium CG23_combo_of_CG06-09_8_20_14_all_35_49		CG23_combo_of_CG06-09_8_20_14_all_35_49	Scaffold	11/14/17	ASM277071v1	None	na	ftp://ftp.ncbi.nlm.nih.gov/genomes/all/GCA/002/770/715/GCA_002770715.1_ASM277071v1		Bacteria	Candidatus_Roizmanbacteria	none	none	none	none	Candidatus_Roizmanbacteria_bacterium_CG23_combo_of_CG06-09_8_20_14_all_35_49
GCA_002774185.1	1974850	PRJNA362739	SAMN06659311	na	1974850	Candidatus Roizmanbacteria bacterium CG09_land_8_20_14_0_10_41_9		CG09_land_8_20_14_0_10_41_9	Scaffold	11/14/17	ASM277418v1	None	na	ftp://ftp.ncbi.nlm.nih.gov/genomes/all/GCA/002/774/185/GCA_002774185.1_ASM277418v1		Bacteria	Candidatus_Roizmanbacteria	none	none	none	none	Candidatus_Roizmanbacteria_bacterium_CG09_land_8_20_14_0_10_41_9
GCA_002779985.1	1974849	PRJNA362739	SAMN06659251	na	1974849	Candidatus Roizmanbacteria bacterium CG07_land_8_20_14_0_80_34_15		CG07_land_8_20_14_0_80_34_15	Scaffold	11/16/17	ASM277998v1	None	na	ftp://ftp.ncbi.nlm.nih.gov/genomes/all/GCA/002/779/985/GCA_002779985.1_ASM277998v1		Bacteria	Candidatus_Roizmanbacteria	none	none	none	none	Candidatus_Roizmanbacteria_bacterium_CG07_land_8_20_14_0_80_34_15
GCA_002780795.1	1974844	PRJNA362739	SAMN06659180	na	1974844	Candidatus Roizmanbacteria bacterium CG02_land_8_20_14_3_00_36_15		CG02_land_8_20_14_3_00_36_15	Scaffold	11/16/17	ASM278079v1	None	na	ftp://ftp.ncbi.nlm.nih.gov/genomes/all/GCA/002/780/795/GCA_002780795.1_ASM278079v1		Bacteria	Candidatus_Roizmanbacteria	none	none	none	none	Candidatus_Roizmanbacteria_bacterium_CG02_land_8_20_14_3_00_36_15
GCA_002787715.1	1974859	PRJNA362739	SAMN06659646	na	1974859	Candidatus Roizmanbacteria bacterium CG22_combo_CG10-13_8_21_14_all_33_16		CG22_combo_CG10-13_8_21_14_all_33_16	Scaffold	11/14/17	ASM278771v1	DOE Joint Genome Institute	na	ftp://ftp.ncbi.nlm.nih.gov/genomes/all/GCA/002/787/715/GCA_002787715.1_ASM278771v1		Bacteria	Candidatus_Roizmanbacteria	none	none	none	none	Candidatus_Roizmanbacteria_bacterium_CG22_combo_CG10-13_8_21_14_all_33_16
GCA_001788415.1	1802097	PRJNA288027	SAMN04313873	na	1802097	Candidatus Rokubacteria bacterium GWC2_70_16			Scaffold	10/19/16	ASM178841v1	Banfield Lab, University of California, Berkeley	na	ftp://ftp.ncbi.nlm.nih.gov/genomes/all/GCA/001/788/415/GCA_001788415.1_ASM178841v1		Bacteria	Candidatus_Rokubacteria	none	none	none	none	Candidatus_Rokubacteria_bacterium_GWC2_70_16
GCA_001788425.1	1802099	PRJNA288027	SAMN04313871	na	1802099	Candidatus Rokubacteria bacterium GWF2_70_14			Scaffold	10/19/16	ASM178842v1	Banfield Lab, University of California, Berkeley	na	ftp://ftp.ncbi.nlm.nih.gov/genomes/all/GCA/001/788/425/GCA_001788425.1_ASM178842v1		Bacteria	Candidatus_Rokubacteria	none	none	none	none	Candidatus_Rokubacteria_bacterium_GWF2_70_14
GCA_001788445.1	1802100	PRJNA288027	SAMN04313729	na	1802100	Candidatus Rokubacteria bacterium RBG_16_73_20			Scaffold	10/19/16	ASM178844v1	Banfield Lab, University of California, Berkeley	na	ftp://ftp.ncbi.nlm.nih.gov/genomes/all/GCA/001/788/445/GCA_001788445.1_ASM178844v1		Bacteria	Candidatus_Rokubacteria	none	none	none	none	Candidatus_Rokubacteria_bacterium_RBG_16_73_20
GCA_001790205.1	1802096	PRJNA288027	SAMN04314171	na	1802096	Candidatus Rokubacteria bacterium GWA2_73_35			Scaffold	10/19/16	ASM179020v1	Banfield Lab, University of California, Berkeley	na	ftp://ftp.ncbi.nlm.nih.gov/genomes/all/GCA/001/790/205/GCA_001790205.1_ASM179020v1		Bacteria	Candidatus_Rokubacteria	none	none	none	none	Candidatus_Rokubacteria_bacterium_GWA2_73_35
GCA_001790245.1	1802101	PRJNA288027	SAMN04316133	na	1802101	Candidatus Rokubacteria bacterium RIFCSPHIGHO2_02_FULL_69_13			Scaffold	10/19/16	ASM179024v1	Banfield Lab, University of California, Berkeley	na	ftp://ftp.ncbi.nlm.nih.gov/genomes/all/GCA/001/790/245/GCA_001790245.1_ASM179024v1		Bacteria	Candidatus_Rokubacteria	none	none	none	none	Candidatus_Rokubacteria_bacterium_RIFCSPHIGHO2_02_FULL_69_13
GCA_001790275.1	1802102	PRJNA288027	SAMN04315486	na	1802102	Candidatus Rokubacteria bacterium RIFCSPHIGHO2_02_FULL_73_26			Scaffold	10/19/16	ASM179027v1	Banfield Lab, University of California, Berkeley	na	ftp://ftp.ncbi.nlm.nih.gov/genomes/all/GCA/001/790/275/GCA_001790275.1_ASM179027v1		Bacteria	Candidatus_Rokubacteria	none	none	none	none	Candidatus_Rokubacteria_bacterium_RIFCSPHIGHO2_02_FULL_73_26
GCA_001819715.1	1802113	PRJNA288027	SAMN04314871	na	1802113	Candidatus Ryanbacteria bacterium RIFCSPHIGHO2_01_FULL_44_130			Scaffold	10/21/16	ASM181971v1	Banfield Lab, University of California, Berkeley	na	ftp://ftp.ncbi.nlm.nih.gov/genomes/all/GCA/001/819/715/GCA_001819715.1_ASM181971v1		Bacteria	Candidatus_Ryanbacteria	none	none	none	none	Candidatus_Ryanbacteria_bacterium_RIFCSPHIGHO2_01_FULL_44_130
GCA_001819735.1	1802114	PRJNA288027	SAMN04314872	na	1802114	Candidatus Ryanbacteria bacterium RIFCSPHIGHO2_01_FULL_45_22			Scaffold	10/21/16	ASM181973v1	Banfield Lab, University of California, Berkeley	na	ftp://ftp.ncbi.nlm.nih.gov/genomes/all/GCA/001/819/735/GCA_001819735.1_ASM181973v1		Bacteria	Candidatus_Ryanbacteria	none	none	none	none	Candidatus_Ryanbacteria_bacterium_RIFCSPHIGHO2_01_FULL_45_22
GCA_001819745.1	1802115	PRJNA288027	SAMN04314909	na	1802115	Candidatus Ryanbacteria bacterium RIFCSPHIGHO2_01_FULL_48_27			Scaffold	10/21/16	ASM181974v1	Banfield Lab, University of California, Berkeley	na	ftp://ftp.ncbi.nlm.nih.gov/genomes/all/GCA/001/819/745/GCA_001819745.1_ASM181974v1		Bacteria	Candidatus_Ryanbacteria	none	none	none	none	Candidatus_Ryanbacteria_bacterium_RIFCSPHIGHO2_01_FULL_48_27
GCA_001819785.1	1802117	PRJNA288027	SAMN04316142	na	1802117	Candidatus Ryanbacteria bacterium RIFCSPHIGHO2_02_FULL_45_13b			Scaffold	10/21/16	ASM181978v1	Banfield Lab, University of California, Berkeley	na	ftp://ftp.ncbi.nlm.nih.gov/genomes/all/GCA/001/819/785/GCA_001819785.1_ASM181978v1		Bacteria	Candidatus_Ryanbacteria	none	none	none	none	Candidatus_Ryanbacteria_bacterium_RIFCSPHIGHO2_02_FULL_45_13b
GCA_001819905.1	1802123	PRJNA288027	SAMN04315678	na	1802123	Candidatus Ryanbacteria bacterium RIFCSPHIGHO2_12_FULL_47_12b			Scaffold	10/21/16	ASM181990v1	Banfield Lab, University of California, Berkeley	na	ftp://ftp.ncbi.nlm.nih.gov/genomes/all/GCA/001/819/905/GCA_001819905.1_ASM181990v1		Bacteria	Candidatus_Ryanbacteria	none	none	none	none	Candidatus_Ryanbacteria_bacterium_RIFCSPHIGHO2_12_FULL_47_12b
GCA_002793915.1	1974864	PRJNA362739	SAMN06659439	na	1974864	Candidatus Ryanbacteria bacterium CG10_big_fil_rev_8_21_14_0_10_43_42		CG10_big_fil_rev_8_21_14_0_10_43_42	Scaffold	11/20/17	ASM279391v1	DOE Joint Genome Institute	na	ftp://ftp.ncbi.nlm.nih.gov/genomes/all/GCA/002/793/915/GCA_002793915.1_ASM279391v1		Bacteria	Candidatus_Ryanbacteria	none	none	none	none	Candidatus_Ryanbacteria_bacterium_CG10_big_fil_rev_8_21_14_0_10_43_42
GCA_000503915.1	1394711	PRJNA217186	SAMN00998488	na	1394711	Candidatus Saccharibacteria bacterium RAAC3_TM7_1	strain=RAAC3_TM7_1		Complete Genome	2013-04-12	ASM50391v1	University of California, Berkeley	GCF_000503915.1	ftp://ftp.ncbi.nlm.nih.gov/genomes/all/GCA/000/503/915/GCA_000503915.1_ASM50391v1		Bacteria	Candidatus_Saccharibacteria	none	none	none	none	Candidatus_Saccharibacteria_bacterium_RAAC3_TM7_1
GCA_001029695.1	1619070	PRJNA273161	SAMN03319767	na	1619070	Candidatus Saccharibacteria bacterium GW2011_GWC2_44_17			Complete Genome	6/19/15	ASM102969v1	Banfield Lab, University of California, Berkeley	GCF_001029695.1	ftp://ftp.ncbi.nlm.nih.gov/genomes/all/GCA/001/029/695/GCA_001029695.1_ASM102969v1		Bacteria	Candidatus_Saccharibacteria	none	none	none	none	Candidatus_Saccharibacteria_bacterium_GW2011_GWC2_44_17
GCA_001790365.1	1802132	PRJNA288027	SAMN04314860	na	1802132	Candidatus Saccharibacteria bacterium RIFCSPHIGHO2_01_FULL_45_15			Scaffold	10/19/16	ASM179036v1	Banfield Lab, University of California, Berkeley	na	ftp://ftp.ncbi.nlm.nih.gov/genomes/all/GCA/001/790/365/GCA_001790365.1_ASM179036v1		Bacteria	Candidatus_Saccharibacteria	none	none	none	none	Candidatus_Saccharibacteria_bacterium_RIFCSPHIGHO2_01_FULL_45_15
GCA_001790445.1	1802138	PRJNA288027	SAMN04315689	na	1802138	Candidatus Saccharibacteria bacterium RIFCSPHIGHO2_12_FULL_41_12			Scaffold	10/19/16	ASM179044v1	Banfield Lab, University of California, Berkeley	na	ftp://ftp.ncbi.nlm.nih.gov/genomes/all/GCA/001/790/445/GCA_001790445.1_ASM179044v1		Bacteria	Candidatus_Saccharibacteria	none	none	none	none	Candidatus_Saccharibacteria_bacterium_RIFCSPHIGHO2_12_FULL_41_12
GCA_001873625.1	1805375	PRJNA297582	SAMN04328313	na	1805375	Candidatus Saccharibacteria bacterium CG2_30_41_52		CG2_30_41_52	Scaffold	2016-09-11	ASM187362v1	Banfield Lab, University of California, Berkeley	na	ftp://ftp.ncbi.nlm.nih.gov/genomes/all/GCA/001/873/625/GCA_001873625.1_ASM187362v1		Bacteria	Candidatus_Saccharibacteria	none	none	none	none	Candidatus_Saccharibacteria_bacterium_CG2_30_41_52
GCA_001897295.1	1895829	PRJNA279279	SAMN05660530	na	1895829	Candidatus Saccharibacteria bacterium 49-20		49-20	Scaffold	2016-09-12	ASM189729v1	Banfield Lab, University of California, Berkeley	na	ftp://ftp.ncbi.nlm.nih.gov/genomes/all/GCA/001/897/295/GCA_001897295.1_ASM189729v1		Bacteria	Candidatus_Saccharibacteria	none	none	none	none	Candidatus_Saccharibacteria_bacterium_49-20
GCA_002304675.1	1953311	PRJNA348753	SAMN06453560	na	1953311	Candidatus Saccharibacteria bacterium UBA1021		UBA1021	Scaffold	2017-12-09	ASM230467v1	University of Queensland	na	ftp://ftp.ncbi.nlm.nih.gov/genomes/all/GCA/002/304/675/GCA_002304675.1_ASM230467v1		Bacteria	Candidatus_Saccharibacteria	none	none	none	none	Candidatus_Saccharibacteria_bacterium_UBA1021
GCA_002793885.1	1974869	PRJNA362739	SAMN06659440	na	1974869	Candidatus Saccharibacteria bacterium CG10_big_fil_rev_8_21_14_0_10_47_8		CG10_big_fil_rev_8_21_14_0_10_47_8	Scaffold	11/20/17	ASM279388v1	DOE Joint Genome Institute	na	ftp://ftp.ncbi.nlm.nih.gov/genomes/all/GCA/002/793/885/GCA_002793885.1_ASM279388v1		Bacteria	Candidatus_Saccharibacteria	none	none	none	none	Candidatus_Saccharibacteria_bacterium_CG10_big_fil_rev_8_21_14_0_10_47_8
GCA_002839415.1	2013831	PRJNA321556	SAMN06767748	na	2013831	Candidatus Saccharibacteria bacterium HGW-Saccharibacteria-1		HGW-Saccharibacteria-1	Scaffold	12/13/17	ASM283941v1	UC Berkeley	na	ftp://ftp.ncbi.nlm.nih.gov/genomes/all/GCA/002/839/415/GCA_002839415.1_ASM283941v1		Bacteria	Candidatus_Saccharibacteria	none	none	none	none	Candidatus_Saccharibacteria_bacterium_HGW-Saccharibacteria-1
GCA_003022365.1	1919228	PRJNA351262	SAMN06020707	na	1919228	Candidatus Saccharibacteria bacterium QS_5_54_17		QS_5_54_17	Scaffold	3/27/18	ASM302236v1	None	na	ftp://ftp.ncbi.nlm.nih.gov/genomes/all/GCA/003/022/365/GCA_003022365.1_ASM302236v1		Bacteria	Candidatus_Saccharibacteria	none	none	none	none	Candidatus_Saccharibacteria_bacterium_QS_5_54_17
GCA_002774365.1	2014293	PRJNA362739	SAMN06659291	na	2014293	Candidatus Saganbacteria bacterium CG08_land_8_20_14_0_20_45_16		CG08_land_8_20_14_0_20_45_16	Scaffold	11/14/17	ASM277436v1	None	na	ftp://ftp.ncbi.nlm.nih.gov/genomes/all/GCA/002/774/365/GCA_002774365.1_ASM277436v1		Bacteria	Candidatus_Saganbacteria	none	none	none	none	Candidatus_Saganbacteria_bacterium_CG08_land_8_20_14_0_20_45_16
GCA_001790645.1	1817876	PRJNA288027	SAMN04314163	na	1817876	Candidatus Schekmanbacteria bacterium GWA2_38_11			Scaffold	10/19/16	ASM179064v1	Banfield Lab, University of California, Berkeley	na	ftp://ftp.ncbi.nlm.nih.gov/genomes/all/GCA/001/790/645/GCA_001790645.1_ASM179064v1		Bacteria	Candidatus_Schekmanbacteria	none	none	none	none	Candidatus_Schekmanbacteria_bacterium_GWA2_38_11
GCA_001790675.1	1817877	PRJNA288027	SAMN04314164	na	1817877	Candidatus Schekmanbacteria bacterium GWA2_38_9			Scaffold	10/19/16	ASM179067v1	Banfield Lab, University of California, Berkeley	na	ftp://ftp.ncbi.nlm.nih.gov/genomes/all/GCA/001/790/675/GCA_001790675.1_ASM179067v1		Bacteria	Candidatus_Schekmanbacteria	none	none	none	none	Candidatus_Schekmanbacteria_bacterium_GWA2_38_9
GCA_001790715.1	1817880	PRJNA288027	SAMN04314270	na	1817880	Candidatus Schekmanbacteria bacterium RBG_16_38_11			Scaffold	10/19/16	ASM179071v1	Banfield Lab, University of California, Berkeley	na	ftp://ftp.ncbi.nlm.nih.gov/genomes/all/GCA/001/790/715/GCA_001790715.1_ASM179071v1		Bacteria	Candidatus_Schekmanbacteria	none	none	none	none	Candidatus_Schekmanbacteria_bacterium_RBG_16_38_11
GCA_001790785.1	1817881	PRJNA288027	SAMN04315396	na	1817881	Candidatus Schekmanbacteria bacterium RIFCSPHIGHO2_02_FULL_38_11			Scaffold	10/19/16	ASM179078v1	Banfield Lab, University of California, Berkeley	na	ftp://ftp.ncbi.nlm.nih.gov/genomes/all/GCA/001/790/785/GCA_001790785.1_ASM179078v1		Bacteria	Candidatus_Schekmanbacteria	none	none	none	none	Candidatus_Schekmanbacteria_bacterium_RIFCSPHIGHO2_02_FULL_38_11
GCA_001790855.1	1817882	PRJNA288027	SAMN04315925	na	1817882	Candidatus Schekmanbacteria bacterium RIFCSPLOWO2_02_FULL_38_14			Scaffold	10/19/16	ASM179085v1	Banfield Lab, University of California, Berkeley	na	ftp://ftp.ncbi.nlm.nih.gov/genomes/all/GCA/001/790/855/GCA_001790855.1_ASM179085v1		Bacteria	Candidatus_Schekmanbacteria	none	none	none	none	Candidatus_Schekmanbacteria_bacterium_RIFCSPLOWO2_02_FULL_38_14
GCA_001790865.1	1817883	PRJNA288027	SAMN04315819	na	1817883	Candidatus Schekmanbacteria bacterium RIFCSPLOWO2_12_FULL_38_15			Scaffold	10/19/16	ASM179086v1	Banfield Lab, University of California, Berkeley	na	ftp://ftp.ncbi.nlm.nih.gov/genomes/all/GCA/001/790/865/GCA_001790865.1_ASM179086v1		Bacteria	Candidatus_Schekmanbacteria	none	none	none	none	Candidatus_Schekmanbacteria_bacterium_RIFCSPLOWO2_12_FULL_38_15
GCA_002083785.1	1919280	PRJNA348151	SAMN05981170	na	1919280	Candidatus Sericytochromatia bacterium S15B-MN24 RAAC_196		S15B-MN24 RAAC_196	Scaffold	2017-10-04	ASM208378v1	University of Queensland	na	ftp://ftp.ncbi.nlm.nih.gov/genomes/all/GCA/002/083/785/GCA_002083785.1_ASM208378v1		Bacteria	Candidatus_Sericytochromatia	Candidatus_Sericytochromatia	none	none	none	Candidatus_Sericytochromatia_bacterium_S15B-MN24_RAAC_196
GCA_002083815.1	1919281	PRJNA348152	SAMN05981171	na	1919281	Candidatus Sericytochromatia bacterium GL2-53 LSPB_72		GL2-53 LSPB_72	Scaffold	2017-10-04	ASM208381v1	University of Queensland	na	ftp://ftp.ncbi.nlm.nih.gov/genomes/all/GCA/002/083/815/GCA_002083815.1_ASM208381v1		Bacteria	Candidatus_Sericytochromatia	Candidatus_Sericytochromatia	none	none	none	Candidatus_Sericytochromatia_bacterium_GL2-53_LSPB_72
GCA_002083825.1	1919279	PRJNA348150	SAMN05981169	na	1919279	Candidatus Sericytochromatia bacterium S15B-MN24 CBMW_12		S15B-MN24 CBMW_12	Contig	2017-10-04	ASM208382v1	University of Queensland	na	ftp://ftp.ncbi.nlm.nih.gov/genomes/all/GCA/002/083/825/GCA_002083825.1_ASM208382v1		Bacteria	Candidatus_Sericytochromatia	Candidatus_Sericytochromatia	none	none	none	Candidatus_Sericytochromatia_bacterium_S15B-MN24_CBMW_12
GCA_000992285.1	1618488	PRJNA273161	SAMN03319397	na	1618488	Candidatus Shapirobacteria bacterium GW2011_GWE1_38_10			Scaffold	2015-07-05	ASM99228v1	Banfield Lab, University of California, Berkeley	na	ftp://ftp.ncbi.nlm.nih.gov/genomes/all/GCA/000/992/285/GCA_000992285.1_ASM99228v1		Bacteria	Candidatus_Shapirobacteria	none	none	none	none	Candidatus_Shapirobacteria_bacterium_GW2011_GWE1_38_10
GCA_001790735.1	1802150	PRJNA288027	SAMN04314316	na	1802150	Candidatus Shapirobacteria bacterium RIFOXYA1_FULL_39_17			Scaffold	10/19/16	ASM179073v1	Banfield Lab, University of California, Berkeley	na	ftp://ftp.ncbi.nlm.nih.gov/genomes/all/GCA/001/790/735/GCA_001790735.1_ASM179073v1		Bacteria	Candidatus_Shapirobacteria	none	none	none	none	Candidatus_Shapirobacteria_bacterium_RIFOXYA1_FULL_39_17
GCA_001873665.1	1805376	PRJNA297582	SAMN04328261	na	1805376	Candidatus Shapirobacteria bacterium CG2_30_35_20		CG2_30_35_20	Scaffold	2016-09-11	ASM187366v1	Banfield Lab, University of California, Berkeley	na	ftp://ftp.ncbi.nlm.nih.gov/genomes/all/GCA/001/873/665/GCA_001873665.1_ASM187366v1		Bacteria	Candidatus_Shapirobacteria	none	none	none	none	Candidatus_Shapirobacteria_bacterium_CG2_30_35_20
GCA_002382075.1	1953384	PRJNA348753	SAMN06457101	na	1953384	Candidatus Shapirobacteria bacterium UBA4062		UBA4062	Scaffold	9/27/17	ASM238207v1	University of Queensland	na	ftp://ftp.ncbi.nlm.nih.gov/genomes/all/GCA/002/382/075/GCA_002382075.1_ASM238207v1		Bacteria	Candidatus_Shapirobacteria	none	none	none	none	Candidatus_Shapirobacteria_bacterium_UBA4062
GCA_002402535.1	1953385	PRJNA348753	SAMN06453303	na	1953385	Candidatus Shapirobacteria bacterium UBA4809		UBA4809	Scaffold	9/28/17	ASM240253v1	University of Queensland	na	ftp://ftp.ncbi.nlm.nih.gov/genomes/all/GCA/002/402/535/GCA_002402535.1_ASM240253v1		Bacteria	Candidatus_Shapirobacteria	none	none	none	none	Candidatus_Shapirobacteria_bacterium_UBA4809
GCA_002780135.1	1974881	PRJNA362739	SAMN06659227	na	1974881	Candidatus Shapirobacteria bacterium CG06_land_8_20_14_3_00_40_12		CG06_land_8_20_14_3_00_40_12	Scaffold	11/16/17	ASM278013v1	None	na	ftp://ftp.ncbi.nlm.nih.gov/genomes/all/GCA/002/780/135/GCA_002780135.1_ASM278013v1		Bacteria	Candidatus_Shapirobacteria	none	none	none	none	Candidatus_Shapirobacteria_bacterium_CG06_land_8_20_14_3_00_40_12
GCA_002780305.1	1974880	PRJNA362739	SAMN06659204	na	1974880	Candidatus Shapirobacteria bacterium CG03_land_8_20_14_0_80_40_19		CG03_land_8_20_14_0_80_40_19	Scaffold	11/16/17	ASM278030v1	None	na	ftp://ftp.ncbi.nlm.nih.gov/genomes/all/GCA/002/780/305/GCA_002780305.1_ASM278030v1		Bacteria	Candidatus_Shapirobacteria	none	none	none	none	Candidatus_Shapirobacteria_bacterium_CG03_land_8_20_14_0_80_40_19
GCA_002793635.1	1974484	PRJNA362739	SAMN06659446	na	1974484	Candidatus Shapirobacteria bacterium CG10_big_fil_rev_8_21_14_0_10_48_15		CG10_big_fil_rev_8_21_14_0_10_48_15	Scaffold	11/20/17	ASM279363v1	DOE Joint Genome Institute	na	ftp://ftp.ncbi.nlm.nih.gov/genomes/all/GCA/002/793/635/GCA_002793635.1_ASM279363v1		Bacteria	Candidatus_Shapirobacteria	none	none	none	none	Candidatus_Shapirobacteria_bacterium_CG10_big_fil_rev_8_21_14_0_10_48_15
GCA_001819975.1	1802157	PRJNA288027	SAMN04314881	na	1802157	Candidatus Spechtbacteria bacterium RIFCSPHIGHO2_01_FULL_38_11			Scaffold	10/21/16	ASM181997v1	Banfield Lab, University of California, Berkeley	na	ftp://ftp.ncbi.nlm.nih.gov/genomes/all/GCA/001/819/975/GCA_001819975.1_ASM181997v1		Bacteria	Candidatus_Spechtbacteria	none	none	none	none	Candidatus_Spechtbacteria_bacterium_RIFCSPHIGHO2_01_FULL_38_11
GCA_001819985.1	1802159	PRJNA288027	SAMN04315349	na	1802159	Candidatus Spechtbacteria bacterium RIFCSPHIGHO2_02_FULL_43_15b			Scaffold	10/21/16	ASM181998v1	Banfield Lab, University of California, Berkeley	na	ftp://ftp.ncbi.nlm.nih.gov/genomes/all/GCA/001/819/985/GCA_001819985.1_ASM181998v1		Bacteria	Candidatus_Spechtbacteria	none	none	none	none	Candidatus_Spechtbacteria_bacterium_RIFCSPHIGHO2_02_FULL_43_15b
GCA_001820055.1	1802165	PRJNA288027	SAMN04315782	na	1802165	Candidatus Spechtbacteria bacterium RIFCSPLOWO2_12_FULL_38_22			Scaffold	10/21/16	ASM182005v1	Banfield Lab, University of California, Berkeley	na	ftp://ftp.ncbi.nlm.nih.gov/genomes/all/GCA/001/820/055/GCA_001820055.1_ASM182005v1		Bacteria	Candidatus_Spechtbacteria	none	none	none	none	Candidatus_Spechtbacteria_bacterium_RIFCSPLOWO2_12_FULL_38_22
GCA_001821845.1	1802161	PRJNA288027	SAMN04315153	na	1802161	Candidatus Spechtbacteria bacterium RIFCSPLOWO2_01_FULL_38_20			Scaffold	10/21/16	ASM182184v1	Banfield Lab, University of California, Berkeley	na	ftp://ftp.ncbi.nlm.nih.gov/genomes/all/GCA/001/821/845/GCA_001821845.1_ASM182184v1		Bacteria	Candidatus_Spechtbacteria	none	none	none	none	Candidatus_Spechtbacteria_bacterium_RIFCSPLOWO2_01_FULL_38_20
GCA_002746475.1	2044938	PRJNA174530	SAMN07757614	na	2044938	candidate division SR1 bacterium		DOLZORAL124_32_15	Scaffold	2017-03-11	ASM274647v1	Stanford University School of Medicine	na	ftp://ftp.ncbi.nlm.nih.gov/genomes/all/GCA/002/746/475/GCA_002746475.1_ASM274647v1		Bacteria	Candidatus_SR1	none	none	none	none	candidate_division_SR1_bacterium
GCA_001007975.1	1643353	PRJNA280491	SAMN03486750	na	1643353	candidate division SR1 bacterium Aalborg_AAW-1		Aalborg_AAW-1	Complete Genome	5/15/15	ASM100797v1	Aalborg University	na	ftp://ftp.ncbi.nlm.nih.gov/genomes/all/GCA/001/007/975/GCA_001007975.1_ASM100797v1		Bacteria	Candidatus_SR1	none	none	none	none	candidate_division_SR1_bacterium_Aalborg_AAW-1
GCA_002791215.1	1974890	PRJNA362739	SAMN06660119	na	1974890	candidate division SR1 bacterium CG_4_9_14_3_um_filter_40_9		CG_4_9_14_3_um_filter_40_9	Scaffold	11/16/17	ASM279121v1	DOE Joint Genome Institute	na	ftp://ftp.ncbi.nlm.nih.gov/genomes/all/GCA/002/791/215/GCA_002791215.1_ASM279121v1		Bacteria	Candidatus_SR1	none	none	none	none	candidate_division_SR1_bacterium_CG_4_9_14_3_um_filter_40_9
GCA_002774315.1	2014294	PRJNA362739	SAMN06659294	na	2014294	bacterium (Candidatus Stahlbacteria) CG08_land_8_20_14_0_20_40_26		CG08_land_8_20_14_0_20_40_26	Scaffold	11/14/17	ASM277431v1	None	na	ftp://ftp.ncbi.nlm.nih.gov/genomes/all/GCA/002/774/315/GCA_002774315.1_ASM277431v1		Bacteria	Candidatus_Stahlbacteria	none	none	none	none	bacterium_Candidatus_Stahlbacteria_CG08_land_8_20_14_0_20_40_26
GCA_002771895.1	2014295	PRJNA362739	SAMN06659698	na	2014295	bacterium (Candidatus Stahlbacteria) CG23_combo_of_CG06-09_8_20_14_all_34_7		CG23_combo_of_CG06-09_8_20_14_all_34_7	Scaffold	11/14/17	ASM277189v1	None	na	ftp://ftp.ncbi.nlm.nih.gov/genomes/all/GCA/002/771/895/GCA_002771895.1_ASM277189v1		Bacteria	Candidatus_Stahlbacteria	none	none	none	none	bacterium_Candidatus_Stahlbacteria_CG23_combo_of_CG06-09_8_20_14_all_34_7
GCA_002771845.1	2014296	PRJNA362739	SAMN06659699	na	2014296	bacterium (Candidatus Stahlbacteria) CG23_combo_of_CG06-09_8_20_14_all_40_9		CG23_combo_of_CG06-09_8_20_14_all_40_9	Scaffold	11/14/17	ASM277184v1	None	na	ftp://ftp.ncbi.nlm.nih.gov/genomes/all/GCA/002/771/845/GCA_002771845.1_ASM277184v1		Bacteria	Candidatus_Stahlbacteria	none	none	none	none	bacterium_Candidatus_Stahlbacteria_CG23_combo_of_CG06-09_8_20_14_all_40_9
GCA_001820295.1	1802219	PRJNA288027	SAMN04314326	na	1802219	Candidatus Staskawiczbacteria bacterium RIFOXYA1_FULL_37_15			Scaffold	10/21/16	ASM182029v1	Banfield Lab, University of California, Berkeley	na	ftp://ftp.ncbi.nlm.nih.gov/genomes/all/GCA/001/820/295/GCA_001820295.1_ASM182029v1		Bacteria	Candidatus_Staskawiczbacteria	none	none	none	none	Candidatus_Staskawiczbacteria_bacterium_RIFOXYA1_FULL_37_15
GCA_001820325.1	1802220	PRJNA288027	SAMN04314401	na	1802220	Candidatus Staskawiczbacteria bacterium RIFOXYA12_FULL_37_10			Scaffold	10/21/16	ASM182032v1	Banfield Lab, University of California, Berkeley	na	ftp://ftp.ncbi.nlm.nih.gov/genomes/all/GCA/001/820/325/GCA_001820325.1_ASM182032v1		Bacteria	Candidatus_Staskawiczbacteria	none	none	none	none	Candidatus_Staskawiczbacteria_bacterium_RIFOXYA12_FULL_37_10
GCA_001820555.1	1802238	PRJNA288027	SAMN04314631	na	1802238	Candidatus Staskawiczbacteria bacterium RIFOXYD12_FULL_37_10			Scaffold	10/21/16	ASM182055v1	Banfield Lab, University of California, Berkeley	na	ftp://ftp.ncbi.nlm.nih.gov/genomes/all/GCA/001/820/555/GCA_001820555.1_ASM182055v1		Bacteria	Candidatus_Staskawiczbacteria	none	none	none	none	Candidatus_Staskawiczbacteria_bacterium_RIFOXYD12_FULL_37_10
GCA_001821935.1	1802208	PRJNA288027	SAMN04315403	na	1802208	Candidatus Staskawiczbacteria bacterium RIFCSPHIGHO2_02_FULL_43_16			Scaffold	10/21/16	ASM182193v1	Banfield Lab, University of California, Berkeley	na	ftp://ftp.ncbi.nlm.nih.gov/genomes/all/GCA/001/821/935/GCA_001821935.1_ASM182193v1		Bacteria	Candidatus_Staskawiczbacteria	none	none	none	none	Candidatus_Staskawiczbacteria_bacterium_RIFCSPHIGHO2_02_FULL_43_16
GCA_001822025.1	1802222	PRJNA288027	SAMN04314481	na	1802222	Candidatus Staskawiczbacteria bacterium RIFOXYB1_FULL_32_11			Scaffold	10/21/16	ASM182202v1	Banfield Lab, University of California, Berkeley	na	ftp://ftp.ncbi.nlm.nih.gov/genomes/all/GCA/001/822/025/GCA_001822025.1_ASM182202v1		Bacteria	Candidatus_Staskawiczbacteria	none	none	none	none	Candidatus_Staskawiczbacteria_bacterium_RIFOXYB1_FULL_32_11
GCA_001822095.1	1802229	PRJNA288027	SAMN04314522	na	1802229	Candidatus Staskawiczbacteria bacterium RIFOXYC1_FULL_38_18			Scaffold	10/21/16	ASM182209v1	Banfield Lab, University of California, Berkeley	na	ftp://ftp.ncbi.nlm.nih.gov/genomes/all/GCA/001/822/095/GCA_001822095.1_ASM182209v1		Bacteria	Candidatus_Staskawiczbacteria	none	none	none	none	Candidatus_Staskawiczbacteria_bacterium_RIFOXYC1_FULL_38_18
GCA_001304075.1	1703761	PRJNA270657	SAMN03994205	na	1703761	candidate division BRC1 bacterium SM23_51		SM23_51	Scaffold	9/30/15	ASM130407v1	University of Texas	na	ftp://ftp.ncbi.nlm.nih.gov/genomes/all/GCA/001/304/075/GCA_001304075.1_ASM130407v1		Bacteria	Candidatus_Sumerlaeota	none	none	none	none	candidate_division_BRC1_bacterium_SM23_51
GCA_002842095.1	2013722	PRJNA321556	SAMN06767623	na	2013722	candidate division BRC1 bacterium HGW-BRC1-1		HGW-BRC1-1	Scaffold	12/13/17	ASM284209v1	UC Berkeley	na	ftp://ftp.ncbi.nlm.nih.gov/genomes/all/GCA/002/842/095/GCA_002842095.1_ASM284209v1		Bacteria	Candidatus_Sumerlaeota	none	none	none	none	candidate_division_BRC1_bacterium_HGW-BRC1-1
GCA_001820565.1	1802264	PRJNA288027	SAMN04314786	na	1802264	Candidatus Sungbacteria bacterium RIFCSPHIGHO2_01_FULL_47_32			Scaffold	10/21/16	ASM182056v1	Banfield Lab, University of California, Berkeley	na	ftp://ftp.ncbi.nlm.nih.gov/genomes/all/GCA/001/820/565/GCA_001820565.1_ASM182056v1		Bacteria	Candidatus_Sungbacteria	none	none	none	none	Candidatus_Sungbacteria_bacterium_RIFCSPHIGHO2_01_FULL_47_32
GCA_001820605.1	1802272	PRJNA288027	SAMN04315365	na	1802272	Candidatus Sungbacteria bacterium RIFCSPHIGHO2_02_FULL_49_20			Scaffold	10/21/16	ASM182060v1	Banfield Lab, University of California, Berkeley	na	ftp://ftp.ncbi.nlm.nih.gov/genomes/all/GCA/001/820/605/GCA_001820605.1_ASM182060v1		Bacteria	Candidatus_Sungbacteria	none	none	none	none	Candidatus_Sungbacteria_bacterium_RIFCSPHIGHO2_02_FULL_49_20
GCA_001820655.1	1802274	PRJNA288027	SAMN04316146	na	1802274	Candidatus Sungbacteria bacterium RIFCSPHIGHO2_02_FULL_52_23			Scaffold	10/21/16	ASM182065v1	Banfield Lab, University of California, Berkeley	na	ftp://ftp.ncbi.nlm.nih.gov/genomes/all/GCA/001/820/655/GCA_001820655.1_ASM182065v1		Bacteria	Candidatus_Sungbacteria	none	none	none	none	Candidatus_Sungbacteria_bacterium_RIFCSPHIGHO2_02_FULL_52_23
GCA_001820675.1	1802276	PRJNA288027	SAMN04315087	na	1802276	Candidatus Sungbacteria bacterium RIFCSPLOWO2_01_FULL_47_10			Scaffold	10/21/16	ASM182067v1	Banfield Lab, University of California, Berkeley	na	ftp://ftp.ncbi.nlm.nih.gov/genomes/all/GCA/001/820/675/GCA_001820675.1_ASM182067v1		Bacteria	Candidatus_Sungbacteria	none	none	none	none	Candidatus_Sungbacteria_bacterium_RIFCSPLOWO2_01_FULL_47_10
GCA_001820775.1	1802286	PRJNA288027	SAMN04315837	na	1802286	Candidatus Sungbacteria bacterium RIFCSPLOWO2_12_FULL_41_11			Scaffold	10/21/16	ASM182077v1	Banfield Lab, University of California, Berkeley	na	ftp://ftp.ncbi.nlm.nih.gov/genomes/all/GCA/001/820/775/GCA_001820775.1_ASM182077v1		Bacteria	Candidatus_Sungbacteria	none	none	none	none	Candidatus_Sungbacteria_bacterium_RIFCSPLOWO2_12_FULL_41_11
GCA_001820785.1	1802284	PRJNA288027	SAMN04316032	na	1802284	Candidatus Sungbacteria bacterium RIFCSPLOWO2_02_FULL_51_17			Scaffold	10/21/16	ASM182078v1	Banfield Lab, University of California, Berkeley	na	ftp://ftp.ncbi.nlm.nih.gov/genomes/all/GCA/001/820/785/GCA_001820785.1_ASM182078v1		Bacteria	Candidatus_Sungbacteria	none	none	none	none	Candidatus_Sungbacteria_bacterium_RIFCSPLOWO2_02_FULL_51_17
GCA_001822215.1	1802265	PRJNA288027	SAMN04315000	na	1802265	Candidatus Sungbacteria bacterium RIFCSPHIGHO2_01_FULL_50_25			Scaffold	10/21/16	ASM182221v1	Banfield Lab, University of California, Berkeley	na	ftp://ftp.ncbi.nlm.nih.gov/genomes/all/GCA/001/822/215/GCA_001822215.1_ASM182221v1		Bacteria	Candidatus_Sungbacteria	none	none	none	none	Candidatus_Sungbacteria_bacterium_RIFCSPHIGHO2_01_FULL_50_25
GCA_001822375.1	1802275	PRJNA288027	SAMN04315445	na	1802275	Candidatus Sungbacteria bacterium RIFCSPHIGHO2_02_FULL_53_17			Scaffold	10/21/16	ASM182237v1	Banfield Lab, University of California, Berkeley	na	ftp://ftp.ncbi.nlm.nih.gov/genomes/all/GCA/001/822/375/GCA_001822375.1_ASM182237v1		Bacteria	Candidatus_Sungbacteria	none	none	none	none	Candidatus_Sungbacteria_bacterium_RIFCSPHIGHO2_02_FULL_53_17
GCA_001302835.1	1703770	PRJNA270657	SAMN03994143	na	1703770	candidate division TA06 bacterium DG_24		DG_24	Scaffold	9/30/15	ASM130283v1	University of Texas	na	ftp://ftp.ncbi.nlm.nih.gov/genomes/all/GCA/001/302/835/GCA_001302835.1_ASM130283v1		Bacteria	Candidatus_TA06	none	none	none	none	candidate_division_TA06_bacterium_DG_24
GCA_001304335.1	1703771	PRJNA270657	SAMN03994144	na	1703771	candidate division TA06 bacterium DG_26		DG_26	Scaffold	9/30/15	ASM130433v1	University of Texas	na	ftp://ftp.ncbi.nlm.nih.gov/genomes/all/GCA/001/304/335/GCA_001304335.1_ASM130433v1		Bacteria	Candidatus_TA06	none	none	none	none	candidate_division_TA06_bacterium_DG_26
GCA_001303225.1	1703772	PRJNA270657	SAMN03994159	na	1703772	candidate division TA06 bacterium DG_78		DG_78	Scaffold	9/30/15	ASM130322v1	University of Texas	na	ftp://ftp.ncbi.nlm.nih.gov/genomes/all/GCA/001/303/225/GCA_001303225.1_ASM130322v1		Bacteria	Candidatus_TA06	none	none	none	none	candidate_division_TA06_bacterium_DG_78
GCA_002215665.1	1973746	PRJNA249643	SAMN06887667	na	1973746	candidate division TA06 bacterium JGI_Cruoil_03_38_101		JGI_Cruoil_03_38_101	Scaffold	2017-06-07	ASM221566v1	DOE Joint Genome Institute	na	ftp://ftp.ncbi.nlm.nih.gov/genomes/all/GCA/002/215/665/GCA_002215665.1_ASM221566v1		Bacteria	Candidatus_TA06	none	none	none	none	candidate_division_TA06_bacterium_JGI_Cruoil_03_38_101
GCA_001820815.1	1802295	PRJNA288027	SAMN04315062	na	1802295	Candidatus Tagabacteria bacterium RIFCSPLOWO2_01_FULL_39_11			Scaffold	10/21/16	ASM182081v1	Banfield Lab, University of California, Berkeley	na	ftp://ftp.ncbi.nlm.nih.gov/genomes/all/GCA/001/820/815/GCA_001820815.1_ASM182081v1		Bacteria	Candidatus_Tagabacteria	none	none	none	none	Candidatus_Tagabacteria_bacterium_RIFCSPLOWO2_01_FULL_39_11
GCA_002774055.1	1975021	PRJNA362739	SAMN06659316	na	1975021	Candidatus Tagabacteria bacterium CG09_land_8_20_14_0_10_41_14		CG09_land_8_20_14_0_10_41_14	Scaffold	11/14/17	ASM277405v1	None	na	ftp://ftp.ncbi.nlm.nih.gov/genomes/all/GCA/002/774/055/GCA_002774055.1_ASM277405v1		Bacteria	Candidatus_Tagabacteria	none	none	none	none	Candidatus_Tagabacteria_bacterium_CG09_land_8_20_14_0_10_41_14
GCA_002788975.1	1975019	PRJNA362739	SAMN06660006	na	1975019	Candidatus Tagabacteria bacterium CG_4_9_14_0_2_um_filter_41_11		CG_4_9_14_0_2_um_filter_41_11	Scaffold	11/16/17	ASM278897v1	DOE Joint Genome Institute	na	ftp://ftp.ncbi.nlm.nih.gov/genomes/all/GCA/002/788/975/GCA_002788975.1_ASM278897v1		Bacteria	Candidatus_Tagabacteria	none	none	none	none	Candidatus_Tagabacteria_bacterium_CG_4_9_14_0_2_um_filter_41_11
GCA_002792165.1	1975017	PRJNA362739	SAMN06659772	na	1975017	Candidatus Tagabacteria bacterium CG_4_10_14_0_2_um_filter_40_13		CG_4_10_14_0_2_um_filter_40_13	Scaffold	11/16/17	ASM279216v1	DOE Joint Genome Institute	na	ftp://ftp.ncbi.nlm.nih.gov/genomes/all/GCA/002/792/165/GCA_002792165.1_ASM279216v1		Bacteria	Candidatus_Tagabacteria	none	none	none	none	Candidatus_Tagabacteria_bacterium_CG_4_10_14_0_2_um_filter_40_13
GCA_001821035.1	1802314	PRJNA288027	SAMN04315644	na	1802314	Candidatus Taylorbacteria bacterium RIFCSPHIGHO2_12_FULL_42_34			Scaffold	10/21/16	ASM182103v1	Banfield Lab, University of California, Berkeley	na	ftp://ftp.ncbi.nlm.nih.gov/genomes/all/GCA/001/821/035/GCA_001821035.1_ASM182103v1		Bacteria	Candidatus_Taylorbacteria	none	none	none	none	Candidatus_Taylorbacteria_bacterium_RIFCSPHIGHO2_12_FULL_42_34
GCA_001821185.1	1802325	PRJNA288027	SAMN04315945	na	1802325	Candidatus Taylorbacteria bacterium RIFCSPLOWO2_02_FULL_43_11			Scaffold	10/21/16	ASM182118v1	Banfield Lab, University of California, Berkeley	na	ftp://ftp.ncbi.nlm.nih.gov/genomes/all/GCA/001/821/185/GCA_001821185.1_ASM182118v1		Bacteria	Candidatus_Taylorbacteria	none	none	none	none	Candidatus_Taylorbacteria_bacterium_RIFCSPLOWO2_02_FULL_43_11
GCA_001822535.1	1802305	PRJNA288027	SAMN04313773	na	1802305	Candidatus Taylorbacteria bacterium RIFCSPHIGHO2_02_49_25			Scaffold	10/21/16	ASM182253v1	Banfield Lab, University of California, Berkeley	na	ftp://ftp.ncbi.nlm.nih.gov/genomes/all/GCA/001/822/535/GCA_001822535.1_ASM182253v1		Bacteria	Candidatus_Taylorbacteria	none	none	none	none	Candidatus_Taylorbacteria_bacterium_RIFCSPHIGHO2_02_49_25
GCA_001822695.1	1802327	PRJNA288027	SAMN04316085	na	1802327	Candidatus Taylorbacteria bacterium RIFCSPLOWO2_02_FULL_44_35			Scaffold	10/21/16	ASM182269v1	Banfield Lab, University of California, Berkeley	na	ftp://ftp.ncbi.nlm.nih.gov/genomes/all/GCA/001/822/695/GCA_001822695.1_ASM182269v1		Bacteria	Candidatus_Taylorbacteria	none	none	none	none	Candidatus_Taylorbacteria_bacterium_RIFCSPLOWO2_02_FULL_44_35
GCA_001822765.1	1802336	PRJNA288027	SAMN04315901	na	1802336	Candidatus Taylorbacteria bacterium RIFCSPLOWO2_12_FULL_48_11			Scaffold	10/21/16	ASM182276v1	Banfield Lab, University of California, Berkeley	na	ftp://ftp.ncbi.nlm.nih.gov/genomes/all/GCA/001/822/765/GCA_001822765.1_ASM182276v1		Bacteria	Candidatus_Taylorbacteria	none	none	none	none	Candidatus_Taylorbacteria_bacterium_RIFCSPLOWO2_12_FULL_48_11
GCA_002795925.1	1975025	PRJNA362739	SAMN06659540	na	1975025	Candidatus Taylorbacteria bacterium CG11_big_fil_rev_8_21_14_0_20_46_11		CG11_big_fil_rev_8_21_14_0_20_46_11	Scaffold	11/14/17	ASM279592v1	DOE Joint Genome Institute	na	ftp://ftp.ncbi.nlm.nih.gov/genomes/all/GCA/002/795/925/GCA_002795925.1_ASM279592v1		Bacteria	Candidatus_Taylorbacteria	none	none	none	none	Candidatus_Taylorbacteria_bacterium_CG11_big_fil_rev_8_21_14_0_20_46_11
GCA_000522425.1	1429438	PRJNA230050	SAMN02420412	na	1429438	Candidatus Entotheonella factor			Scaffold	1/24/14	v3	Bielefeld University	GCF_000522425.1	ftp://ftp.ncbi.nlm.nih.gov/genomes/all/GCA/000/522/425/GCA_000522425.1_v3		Bacteria	Candidatus_Tectomicrobia	none	none	none	Candidatus_Entotheonella	Candidatus_Entotheonella_factor
GCA_000522445.1	1429439	PRJNA230051	SAMN02420414	na	1429439	Candidatus Entotheonella gemina			Scaffold	1/24/14	v3	Bielefeld University	na	ftp://ftp.ncbi.nlm.nih.gov/genomes/all/GCA/000/522/445/GCA_000522445.1_v3		Bacteria	Candidatus_Tectomicrobia	none	none	none	Candidatus_Entotheonella	Candidatus_Entotheonella_gemina
GCA_900079095.1	93172	PRJEB12598	SAMEA3913525	na	93172	Candidatus Entotheonella palauensis		egemina21	Contig	4/22/16	E.gemina.ts	GeneWiz	GCF_900079095.1	ftp://ftp.ncbi.nlm.nih.gov/genomes/all/GCA/900/079/095/GCA_900079095.1_E.gemina.ts		Bacteria	Candidatus_Tectomicrobia	none	none	none	Candidatus_Entotheonella	Candidatus_Entotheonella_palauensis
GCA_900079105.1	93172	PRJEB12599	SAMEA3913524	na	93172	Candidatus Entotheonella palauensis		efactor21	Contig	4/22/16	E.factor.ts	GeneWiz	GCF_900079105.1	ftp://ftp.ncbi.nlm.nih.gov/genomes/all/GCA/900/079/105/GCA_900079105.1_E.factor.ts		Bacteria	Candidatus_Tectomicrobia	none	none	none	Candidatus_Entotheonella	Candidatus_Entotheonella_palauensis
GCA_001790935.1	1802342	PRJNA288027	SAMN04316060	na	1802342	Candidatus Tectomicrobia bacterium RIFCSPLOWO2_02_FULL_70_19			Scaffold	10/19/16	ASM179093v1	Banfield Lab, University of California, Berkeley	na	ftp://ftp.ncbi.nlm.nih.gov/genomes/all/GCA/001/790/935/GCA_001790935.1_ASM179093v1		Bacteria	Candidatus_Tectomicrobia	none	none	none	none	Candidatus_Tectomicrobia_bacterium_RIFCSPLOWO2_02_FULL_70_19
GCA_001790955.1	1802343	PRJNA288027	SAMN04316115	na	1802343	Candidatus Tectomicrobia bacterium RIFCSPLOWO2_12_FULL_69_37			Scaffold	10/19/16	ASM179095v1	Banfield Lab, University of California, Berkeley	na	ftp://ftp.ncbi.nlm.nih.gov/genomes/all/GCA/001/790/955/GCA_001790955.1_ASM179095v1		Bacteria	Candidatus_Tectomicrobia	none	none	none	none	Candidatus_Tectomicrobia_bacterium_RIFCSPLOWO2_12_FULL_69_37
GCA_001822895.1	1802366	PRJNA288027	SAMN04315250	na	1802366	Candidatus Terrybacteria bacterium RIFCSPLOWO2_01_FULL_40_23			Scaffold	10/21/16	ASM182289v1	Banfield Lab, University of California, Berkeley	na	ftp://ftp.ncbi.nlm.nih.gov/genomes/all/GCA/001/822/895/GCA_001822895.1_ASM182289v1		Bacteria	Candidatus_Terrybacteria	none	none	none	none	Candidatus_Terrybacteria_bacterium_RIFCSPLOWO2_01_FULL_40_23
GCA_001822905.1	1802367	PRJNA288027	SAMN04315233	na	1802367	Candidatus Terrybacteria bacterium RIFCSPLOWO2_01_FULL_44_24			Scaffold	10/21/16	ASM182290v1	Banfield Lab, University of California, Berkeley	na	ftp://ftp.ncbi.nlm.nih.gov/genomes/all/GCA/001/822/905/GCA_001822905.1_ASM182290v1		Bacteria	Candidatus_Terrybacteria	none	none	none	none	Candidatus_Terrybacteria_bacterium_RIFCSPLOWO2_01_FULL_44_24
GCA_001822935.1	1802368	PRJNA288027	SAMN04315183	na	1802368	Candidatus Terrybacteria bacterium RIFCSPLOWO2_01_FULL_48_14			Scaffold	10/21/16	ASM182293v1	Banfield Lab, University of California, Berkeley	na	ftp://ftp.ncbi.nlm.nih.gov/genomes/all/GCA/001/822/935/GCA_001822935.1_ASM182293v1		Bacteria	Candidatus_Terrybacteria	none	none	none	none	Candidatus_Terrybacteria_bacterium_RIFCSPLOWO2_01_FULL_48_14
GCA_001822945.1	1802370	PRJNA288027	SAMN04314083	na	1802370	Candidatus Terrybacteria bacterium RIFCSPLOWO2_02_42_20			Scaffold	10/21/16	ASM182294v1	Banfield Lab, University of California, Berkeley	na	ftp://ftp.ncbi.nlm.nih.gov/genomes/all/GCA/001/822/945/GCA_001822945.1_ASM182294v1		Bacteria	Candidatus_Terrybacteria	none	none	none	none	Candidatus_Terrybacteria_bacterium_RIFCSPLOWO2_02_42_20
GCA_001824745.1	1802369	PRJNA288027	SAMN04315144	na	1802369	Candidatus Terrybacteria bacterium RIFCSPLOWO2_01_FULL_58_14			Scaffold	10/21/16	ASM182474v1	Banfield Lab, University of California, Berkeley	na	ftp://ftp.ncbi.nlm.nih.gov/genomes/all/GCA/001/824/745/GCA_001824745.1_ASM182474v1		Bacteria	Candidatus_Terrybacteria	none	none	none	none	Candidatus_Terrybacteria_bacterium_RIFCSPLOWO2_01_FULL_58_14
GCA_002793875.1	1975026	PRJNA362739	SAMN06659451	na	1975026	Candidatus Terrybacteria bacterium CG10_big_fil_rev_8_21_14_0_10_41_10		CG10_big_fil_rev_8_21_14_0_10_41_10	Scaffold	11/20/17	ASM279387v1	DOE Joint Genome Institute	na	ftp://ftp.ncbi.nlm.nih.gov/genomes/all/GCA/002/793/875/GCA_002793875.1_ASM279387v1		Bacteria	Candidatus_Terrybacteria	none	none	none	none	Candidatus_Terrybacteria_bacterium_CG10_big_fil_rev_8_21_14_0_10_41_10
GCA_002792135.1	2014297	PRJNA362739	SAMN06659773	na	2014297	bacterium (Candidatus Torokbacteria) CG_4_10_14_0_2_um_filter_35_8		CG_4_10_14_0_2_um_filter_35_8	Scaffold	11/16/17	ASM279213v1	DOE Joint Genome Institute	na	ftp://ftp.ncbi.nlm.nih.gov/genomes/all/GCA/002/792/135/GCA_002792135.1_ASM279213v1		Bacteria	Candidatus_Torokbacteria	none	none	none	none	bacterium_Candidatus_Torokbacteria_CG_4_10_14_0_2_um_filter_35_8
GCA_002778805.1	2014298	PRJNA362739	SAMN06659317	na	2014298	bacterium (Candidatus Torokbacteria) CG09_land_8_20_14_0_10_42_11		CG09_land_8_20_14_0_10_42_11	Scaffold	11/16/17	ASM277880v1	None	na	ftp://ftp.ncbi.nlm.nih.gov/genomes/all/GCA/002/778/805/GCA_002778805.1_ASM277880v1		Bacteria	Candidatus_Torokbacteria	none	none	none	none	bacterium_Candidatus_Torokbacteria_CG09_land_8_20_14_0_10_42_11
GCA_001791045.1	1802385	PRJNA288027	SAMN04315009	na	1802385	Candidatus Uhrbacteria bacterium RIFCSPHIGHO2_01_FULL_63_20			Scaffold	10/19/16	ASM179104v1	Banfield Lab, University of California, Berkeley	na	ftp://ftp.ncbi.nlm.nih.gov/genomes/all/GCA/001/791/045/GCA_001791045.1_ASM179104v1		Bacteria	Candidatus_Uhrbacteria	none	none	none	none	Candidatus_Uhrbacteria_bacterium_RIFCSPHIGHO2_01_FULL_63_20
GCA_001791305.1	1802400	PRJNA288027	SAMN04315273	na	1802400	Candidatus Uhrbacteria bacterium RIFCSPLOWO2_01_FULL_47_17			Scaffold	10/19/16	ASM179130v1	Banfield Lab, University of California, Berkeley	na	ftp://ftp.ncbi.nlm.nih.gov/genomes/all/GCA/001/791/305/GCA_001791305.1_ASM179130v1		Bacteria	Candidatus_Uhrbacteria	none	none	none	none	Candidatus_Uhrbacteria_bacterium_RIFCSPLOWO2_01_FULL_47_17
GCA_001791645.1	1802418	PRJNA288027	SAMN04314469	na	1802418	Candidatus Uhrbacteria bacterium RIFOXYB12_FULL_58_10			Scaffold	10/19/16	ASM179164v1	Banfield Lab, University of California, Berkeley	na	ftp://ftp.ncbi.nlm.nih.gov/genomes/all/GCA/001/791/645/GCA_001791645.1_ASM179164v1		Bacteria	Candidatus_Uhrbacteria	none	none	none	none	Candidatus_Uhrbacteria_bacterium_RIFOXYB12_FULL_58_10
GCA_001791655.1	1802419	PRJNA288027	SAMN04314438	na	1802419	Candidatus Uhrbacteria bacterium RIFOXYB2_FULL_41_10			Scaffold	10/19/16	ASM179165v1	Banfield Lab, University of California, Berkeley	na	ftp://ftp.ncbi.nlm.nih.gov/genomes/all/GCA/001/791/655/GCA_001791655.1_ASM179165v1		Bacteria	Candidatus_Uhrbacteria	none	none	none	none	Candidatus_Uhrbacteria_bacterium_RIFOXYB2_FULL_41_10
GCA_001791745.1	1802424	PRJNA288027	SAMN04314601	na	1802424	Candidatus Uhrbacteria bacterium RIFOXYC2_FULL_47_19			Scaffold	10/19/16	ASM179174v1	Banfield Lab, University of California, Berkeley	na	ftp://ftp.ncbi.nlm.nih.gov/genomes/all/GCA/001/791/745/GCA_001791745.1_ASM179174v1		Bacteria	Candidatus_Uhrbacteria	none	none	none	none	Candidatus_Uhrbacteria_bacterium_RIFOXYC2_FULL_47_19
GCA_002774875.1	1975039	PRJNA362739	SAMN06659455	na	1975039	Candidatus Uhrbacteria bacterium CG10_big_fil_rev_8_21_14_0_10_50_16		CG10_big_fil_rev_8_21_14_0_10_50_16	Scaffold	11/14/17	ASM277487v1	None	na	ftp://ftp.ncbi.nlm.nih.gov/genomes/all/GCA/002/774/875/GCA_002774875.1_ASM277487v1		Bacteria	Candidatus_Uhrbacteria	none	none	none	none	Candidatus_Uhrbacteria_bacterium_CG10_big_fil_rev_8_21_14_0_10_50_16
GCA_002782865.1	1975030	PRJNA362739	SAMN06659895	na	1975030	Candidatus Uhrbacteria bacterium CG_4_10_14_3_um_filter_41_21		CG_4_10_14_3_um_filter_41_21	Scaffold	11/16/17	ASM278286v1	None	na	ftp://ftp.ncbi.nlm.nih.gov/genomes/all/GCA/002/782/865/GCA_002782865.1_ASM278286v1		Bacteria	Candidatus_Uhrbacteria	none	none	none	none	Candidatus_Uhrbacteria_bacterium_CG_4_10_14_3_um_filter_41_21
GCA_002786495.1	1975041	PRJNA362739	SAMN06659650	na	1975041	Candidatus Uhrbacteria bacterium CG22_combo_CG10-13_8_21_14_all_47_17		CG22_combo_CG10-13_8_21_14_all_47_17	Scaffold	11/14/17	ASM278649v1	DOE Joint Genome Institute	na	ftp://ftp.ncbi.nlm.nih.gov/genomes/all/GCA/002/786/495/GCA_002786495.1_ASM278649v1		Bacteria	Candidatus_Uhrbacteria	none	none	none	none	Candidatus_Uhrbacteria_bacterium_CG22_combo_CG10-13_8_21_14_all_47_17
GCA_002795965.1	1975040	PRJNA362739	SAMN06659541	na	1975040	Candidatus Uhrbacteria bacterium CG11_big_fil_rev_8_21_14_0_20_41_9		CG11_big_fil_rev_8_21_14_0_20_41_9	Scaffold	11/14/17	ASM279596v1	DOE Joint Genome Institute	na	ftp://ftp.ncbi.nlm.nih.gov/genomes/all/GCA/002/795/965/GCA_002795965.1_ASM279596v1		Bacteria	Candidatus_Uhrbacteria	none	none	none	none	Candidatus_Uhrbacteria_bacterium_CG11_big_fil_rev_8_21_14_0_20_41_9
GCA_001822975.1	1802427	PRJNA288027	SAMN04314550	na	1802427	Candidatus Veblenbacteria bacterium RIFOXYC1_FULL_42_9			Scaffold	10/21/16	ASM182297v1	Banfield Lab, University of California, Berkeley	na	ftp://ftp.ncbi.nlm.nih.gov/genomes/all/GCA/001/822/975/GCA_001822975.1_ASM182297v1		Bacteria	Candidatus_Veblenbacteria	none	none	none	none	Candidatus_Veblenbacteria_bacterium_RIFOXYC1_FULL_42_9
GCA_001822985.1	1802428	PRJNA288027	SAMN04314562	na	1802428	Candidatus Veblenbacteria bacterium RIFOXYC2_FULL_42_11			Scaffold	10/21/16	ASM182298v1	Banfield Lab, University of California, Berkeley	na	ftp://ftp.ncbi.nlm.nih.gov/genomes/all/GCA/001/822/985/GCA_001822985.1_ASM182298v1		Bacteria	Candidatus_Veblenbacteria	none	none	none	none	Candidatus_Veblenbacteria_bacterium_RIFOXYC2_FULL_42_11
GCA_001823015.1	1802429	PRJNA288027	SAMN04314741	na	1802429	Candidatus Veblenbacteria bacterium RIFOXYD1_FULL_43_11			Scaffold	10/21/16	ASM182301v1	Banfield Lab, University of California, Berkeley	na	ftp://ftp.ncbi.nlm.nih.gov/genomes/all/GCA/001/823/015/GCA_001823015.1_ASM182301v1		Bacteria	Candidatus_Veblenbacteria	none	none	none	none	Candidatus_Veblenbacteria_bacterium_RIFOXYD1_FULL_43_11
GCA_001824755.1	1802425	PRJNA288027	SAMN04314347	na	1802425	Candidatus Veblenbacteria bacterium RIFOXYA2_FULL_43_9			Scaffold	10/21/16	ASM182475v1	Banfield Lab, University of California, Berkeley	na	ftp://ftp.ncbi.nlm.nih.gov/genomes/all/GCA/001/824/755/GCA_001824755.1_ASM182475v1		Bacteria	Candidatus_Veblenbacteria	none	none	none	none	Candidatus_Veblenbacteria_bacterium_RIFOXYA2_FULL_43_9
GCA_001824795.1	1802426	PRJNA288027	SAMN04314509	na	1802426	Candidatus Veblenbacteria bacterium RIFOXYB1_FULL_43_13			Scaffold	10/21/16	ASM182479v1	Banfield Lab, University of California, Berkeley	na	ftp://ftp.ncbi.nlm.nih.gov/genomes/all/GCA/001/824/795/GCA_001824795.1_ASM182479v1		Bacteria	Candidatus_Veblenbacteria	none	none	none	none	Candidatus_Veblenbacteria_bacterium_RIFOXYB1_FULL_43_13
GCA_000739535.1	1499967	PRJDB2872	SAMD00016905	na	1499967	Candidatus Vecturithrix granuli			Scaffold	2014-12-08	ASM73953v1	National Institute of Advanced Industrial Science and Technology (AIST)	GCF_000739535.1	ftp://ftp.ncbi.nlm.nih.gov/genomes/all/GCA/000/739/535/GCA_000739535.1_ASM73953v1		Bacteria	Candidatus_Vecturithrix	none	none	none	Candidatus_Vecturithrix	Candidatus_Vecturithrix_granuli
GCA_001823065.1	1802438	PRJNA288027	SAMN04314724	na	1802438	Candidatus Vogelbacteria bacterium RIFOXYD1_FULL_44_32			Scaffold	10/21/16	ASM182306v1	Banfield Lab, University of California, Berkeley	na	ftp://ftp.ncbi.nlm.nih.gov/genomes/all/GCA/001/823/065/GCA_001823065.1_ASM182306v1		Bacteria	Candidatus_Vogelbacteria	none	none	none	none	Candidatus_Vogelbacteria_bacterium_RIFOXYD1_FULL_44_32
GCA_001823095.1	1802440	PRJNA288027	SAMN04314722	na	1802440	Candidatus Vogelbacteria bacterium RIFOXYD1_FULL_51_18			Scaffold	10/21/16	ASM182309v1	Banfield Lab, University of California, Berkeley	na	ftp://ftp.ncbi.nlm.nih.gov/genomes/all/GCA/001/823/095/GCA_001823095.1_ASM182309v1		Bacteria	Candidatus_Vogelbacteria	none	none	none	none	Candidatus_Vogelbacteria_bacterium_RIFOXYD1_FULL_51_18
GCA_001824815.1	1802437	PRJNA288027	SAMN04314760	na	1802437	Candidatus Vogelbacteria bacterium RIFOXYD1_FULL_42_15			Scaffold	10/21/16	ASM182481v1	Banfield Lab, University of California, Berkeley	na	ftp://ftp.ncbi.nlm.nih.gov/genomes/all/GCA/001/824/815/GCA_001824815.1_ASM182481v1		Bacteria	Candidatus_Vogelbacteria	none	none	none	none	Candidatus_Vogelbacteria_bacterium_RIFOXYD1_FULL_42_15
GCA_001824825.1	1802439	PRJNA288027	SAMN04314742	na	1802439	Candidatus Vogelbacteria bacterium RIFOXYD1_FULL_46_19			Scaffold	10/21/16	ASM182482v1	Banfield Lab, University of California, Berkeley	na	ftp://ftp.ncbi.nlm.nih.gov/genomes/all/GCA/001/824/825/GCA_001824825.1_ASM182482v1		Bacteria	Candidatus_Vogelbacteria	none	none	none	none	Candidatus_Vogelbacteria_bacterium_RIFOXYD1_FULL_46_19
GCA_001824845.1	1802441	PRJNA288027	SAMN04314709	na	1802441	Candidatus Vogelbacteria bacterium RIFOXYD2_FULL_44_9			Scaffold	10/21/16	ASM182484v1	Banfield Lab, University of California, Berkeley	na	ftp://ftp.ncbi.nlm.nih.gov/genomes/all/GCA/001/824/845/GCA_001824845.1_ASM182484v1		Bacteria	Candidatus_Vogelbacteria	none	none	none	none	Candidatus_Vogelbacteria_bacterium_RIFOXYD2_FULL_44_9
GCA_002772495.1	1975046	PRJNA362739	SAMN06659652	na	1975046	Candidatus Vogelbacteria bacterium CG22_combo_CG10-13_8_21_14_all_37_9		CG22_combo_CG10-13_8_21_14_all_37_9	Scaffold	11/14/17	ASM277249v1	None	na	ftp://ftp.ncbi.nlm.nih.gov/genomes/all/GCA/002/772/495/GCA_002772495.1_ASM277249v1		Bacteria	Candidatus_Vogelbacteria	none	none	none	none	Candidatus_Vogelbacteria_bacterium_CG22_combo_CG10-13_8_21_14_all_37_9
GCA_002774795.1	1975045	PRJNA362739	SAMN06659459	na	1975045	Candidatus Vogelbacteria bacterium CG10_big_fil_rev_8_21_14_0_10_51_16		CG10_big_fil_rev_8_21_14_0_10_51_16	Scaffold	11/14/17	ASM277479v1	None	na	ftp://ftp.ncbi.nlm.nih.gov/genomes/all/GCA/002/774/795/GCA_002774795.1_ASM277479v1		Bacteria	Candidatus_Vogelbacteria	none	none	none	none	Candidatus_Vogelbacteria_bacterium_CG10_big_fil_rev_8_21_14_0_10_51_16
GCA_002774835.1	1975043	PRJNA362739	SAMN06659457	na	1975043	Candidatus Vogelbacteria bacterium CG10_big_fil_rev_8_21_14_0_10_49_38		CG10_big_fil_rev_8_21_14_0_10_49_38	Scaffold	11/14/17	ASM277483v1	None	na	ftp://ftp.ncbi.nlm.nih.gov/genomes/all/GCA/002/774/835/GCA_002774835.1_ASM277483v1		Bacteria	Candidatus_Vogelbacteria	none	none	none	none	Candidatus_Vogelbacteria_bacterium_CG10_big_fil_rev_8_21_14_0_10_49_38
GCA_002774845.1	1975042	PRJNA362739	SAMN06659456	na	1975042	Candidatus Vogelbacteria bacterium CG10_big_fil_rev_8_21_14_0_10_45_14		CG10_big_fil_rev_8_21_14_0_10_45_14	Scaffold	11/14/17	ASM277484v1	None	na	ftp://ftp.ncbi.nlm.nih.gov/genomes/all/GCA/002/774/845/GCA_002774845.1_ASM277484v1		Bacteria	Candidatus_Vogelbacteria	none	none	none	none	Candidatus_Vogelbacteria_bacterium_CG10_big_fil_rev_8_21_14_0_10_45_14
GCA_001791795.1	1817813	PRJNA288027	SAMN04314129	na	1817813	Candidatus Wallbacteria bacterium GWC2_49_35			Scaffold	10/19/16	ASM179179v1	Banfield Lab, University of California, Berkeley	na	ftp://ftp.ncbi.nlm.nih.gov/genomes/all/GCA/001/791/795/GCA_001791795.1_ASM179179v1		Bacteria	Candidatus_Wallbacteria	none	none	none	none	Candidatus_Wallbacteria_bacterium_GWC2_49_35
GCA_001823105.1	1802443	PRJNA288027	SAMN04314238	na	1802443	Candidatus Wildermuthbacteria bacterium GWA2_46_15			Scaffold	10/21/16	ASM182310v1	Banfield Lab, University of California, Berkeley	na	ftp://ftp.ncbi.nlm.nih.gov/genomes/all/GCA/001/823/105/GCA_001823105.1_ASM182310v1		Bacteria	Candidatus_Wildermuthbacteria	none	none	none	none	Candidatus_Wildermuthbacteria_bacterium_GWA2_46_15
GCA_001823135.1	1802444	PRJNA288027	SAMN04314901	na	1802444	Candidatus Wildermuthbacteria bacterium RIFCSPHIGHO2_01_FULL_45_20			Scaffold	10/21/16	ASM182313v1	Banfield Lab, University of California, Berkeley	na	ftp://ftp.ncbi.nlm.nih.gov/genomes/all/GCA/001/823/135/GCA_001823135.1_ASM182313v1		Bacteria	Candidatus_Wildermuthbacteria	none	none	none	none	Candidatus_Wildermuthbacteria_bacterium_RIFCSPHIGHO2_01_FULL_45_20
GCA_001823215.1	1802450	PRJNA288027	SAMN04315357	na	1802450	Candidatus Wildermuthbacteria bacterium RIFCSPHIGHO2_02_FULL_45_25			Scaffold	10/21/16	ASM182321v1	Banfield Lab, University of California, Berkeley	na	ftp://ftp.ncbi.nlm.nih.gov/genomes/all/GCA/001/823/215/GCA_001823215.1_ASM182321v1		Bacteria	Candidatus_Wildermuthbacteria	none	none	none	none	Candidatus_Wildermuthbacteria_bacterium_RIFCSPHIGHO2_02_FULL_45_25
GCA_001823235.1	1802451	PRJNA288027	SAMN04315435	na	1802451	Candidatus Wildermuthbacteria bacterium RIFCSPHIGHO2_02_FULL_47_12			Scaffold	10/21/16	ASM182323v1	Banfield Lab, University of California, Berkeley	na	ftp://ftp.ncbi.nlm.nih.gov/genomes/all/GCA/001/823/235/GCA_001823235.1_ASM182323v1		Bacteria	Candidatus_Wildermuthbacteria	none	none	none	none	Candidatus_Wildermuthbacteria_bacterium_RIFCSPHIGHO2_02_FULL_47_12
GCA_001823415.1	1802465	PRJNA288027	SAMN04316026	na	1802465	Candidatus Wildermuthbacteria bacterium RIFCSPLOWO2_02_FULL_47_10			Scaffold	10/21/16	ASM182341v1	Banfield Lab, University of California, Berkeley	na	ftp://ftp.ncbi.nlm.nih.gov/genomes/all/GCA/001/823/415/GCA_001823415.1_ASM182341v1		Bacteria	Candidatus_Wildermuthbacteria	none	none	none	none	Candidatus_Wildermuthbacteria_bacterium_RIFCSPLOWO2_02_FULL_47_10
GCA_001824985.1	1802460	PRJNA288027	SAMN04315180	na	1802460	Candidatus Wildermuthbacteria bacterium RIFCSPLOWO2_01_FULL_47_18			Scaffold	10/21/16	ASM182498v1	Banfield Lab, University of California, Berkeley	na	ftp://ftp.ncbi.nlm.nih.gov/genomes/all/GCA/001/824/985/GCA_001824985.1_ASM182498v1		Bacteria	Candidatus_Wildermuthbacteria	none	none	none	none	Candidatus_Wildermuthbacteria_bacterium_RIFCSPLOWO2_01_FULL_47_18
GCA_001825035.1	1802469	PRJNA288027	SAMN04314717	na	1802469	Candidatus Wildermuthbacteria bacterium RIFOXYD1_FULL_50_12			Scaffold	10/21/16	ASM182503v1	Banfield Lab, University of California, Berkeley	na	ftp://ftp.ncbi.nlm.nih.gov/genomes/all/GCA/001/825/035/GCA_001825035.1_ASM182503v1		Bacteria	Candidatus_Wildermuthbacteria	none	none	none	none	Candidatus_Wildermuthbacteria_bacterium_RIFOXYD1_FULL_50_12
GCA_001873755.1	1817892	PRJNA297582	SAMN04328296	na	1817892	Candidatus Wirthbacteria bacterium CG2_30_54_11		CG2_30_54_11	Scaffold	2016-09-11	ASM187375v1	Banfield Lab, University of California, Berkeley	na	ftp://ftp.ncbi.nlm.nih.gov/genomes/all/GCA/001/873/755/GCA_001873755.1_ASM187375v1		Bacteria	Candidatus_Wirthbacteria	none	none	none	none	Candidatus_Wirthbacteria_bacterium_CG2_30_54_11
GCA_001029755.1	1618600	PRJNA273161	SAMN03319246	na	1618600	Candidatus Woesebacteria bacterium GW2011_GWF1_31_35			Complete Genome	6/19/15	ASM102975v1	Banfield Lab, University of California, Berkeley	na	ftp://ftp.ncbi.nlm.nih.gov/genomes/all/GCA/001/029/755/GCA_001029755.1_ASM102975v1		Bacteria	Candidatus_Woesebacteria	none	none	none	none	Candidatus_Woesebacteria_bacterium_GW2011_GWF1_31_35
GCA_001792535.1	1802506	PRJNA288027	SAMN04315537	na	1802506	Candidatus Woesebacteria bacterium RIFCSPHIGHO2_02_FULL_42_20			Scaffold	10/19/16	ASM179253v1	Banfield Lab, University of California, Berkeley	na	ftp://ftp.ncbi.nlm.nih.gov/genomes/all/GCA/001/792/535/GCA_001792535.1_ASM179253v1		Bacteria	Candidatus_Woesebacteria	none	none	none	none	Candidatus_Woesebacteria_bacterium_RIFCSPHIGHO2_02_FULL_42_20
GCA_001792545.1	1802507	PRJNA288027	SAMN04315653	na	1802507	Candidatus Woesebacteria bacterium RIFCSPHIGHO2_12_FULL_38_11			Scaffold	10/19/16	ASM179254v1	Banfield Lab, University of California, Berkeley	na	ftp://ftp.ncbi.nlm.nih.gov/genomes/all/GCA/001/792/545/GCA_001792545.1_ASM179254v1		Bacteria	Candidatus_Woesebacteria	none	none	none	none	Candidatus_Woesebacteria_bacterium_RIFCSPHIGHO2_12_FULL_38_11
GCA_002293705.1	1953391	PRJNA348753	SAMN06454183	na	1953391	Candidatus Woesebacteria bacterium UBA925		UBA925	Scaffold	2017-12-09	ASM229370v1	University of Queensland	na	ftp://ftp.ncbi.nlm.nih.gov/genomes/all/GCA/002/293/705/GCA_002293705.1_ASM229370v1		Bacteria	Candidatus_Woesebacteria	none	none	none	none	Candidatus_Woesebacteria_bacterium_UBA925
GCA_002329465.1	1953387	PRJNA348753	SAMN06453848	na	1953387	Candidatus Woesebacteria bacterium UBA1430		UBA1430	Scaffold	9/21/17	ASM232946v1	University of Queensland	na	ftp://ftp.ncbi.nlm.nih.gov/genomes/all/GCA/002/329/465/GCA_002329465.1_ASM232946v1		Bacteria	Candidatus_Woesebacteria	none	none	none	none	Candidatus_Woesebacteria_bacterium_UBA1430
GCA_002415845.1	1953388	PRJNA348753	SAMN06454971	na	1953388	Candidatus Woesebacteria bacterium UBA5073		UBA5073	Scaffold	2017-03-10	ASM241584v1	University of Queensland	na	ftp://ftp.ncbi.nlm.nih.gov/genomes/all/GCA/002/415/845/GCA_002415845.1_ASM241584v1		Bacteria	Candidatus_Woesebacteria	none	none	none	none	Candidatus_Woesebacteria_bacterium_UBA5073
GCA_002430735.1	1953389	PRJNA348753	SAMN06455263	na	1953389	Candidatus Woesebacteria bacterium UBA5941		UBA5941	Scaffold	2017-04-10	ASM243073v1	University of Queensland	na	ftp://ftp.ncbi.nlm.nih.gov/genomes/all/GCA/002/430/735/GCA_002430735.1_ASM243073v1		Bacteria	Candidatus_Woesebacteria	none	none	none	none	Candidatus_Woesebacteria_bacterium_UBA5941
GCA_001029635.1	1619007	PRJNA273161	SAMN03319901	na	1619007	Candidatus Wolfebacteria bacterium GW2011_GWB1_47_1			Complete Genome	6/19/15	ASM102963v1	Banfield Lab, University of California, Berkeley	GCF_001029635.1	ftp://ftp.ncbi.nlm.nih.gov/genomes/all/GCA/001/029/635/GCA_001029635.1_ASM102963v1		Bacteria	Candidatus_Wolfebacteria	none	none	none	none	Candidatus_Wolfebacteria_bacterium_GW2011_GWB1_47_1
GCA_001793775.1	1802553	PRJNA288027	SAMN04314229	na	1802553	Candidatus Wolfebacteria bacterium GWA1_42_9			Scaffold	10/20/16	ASM179377v1	Banfield Lab, University of California, Berkeley	na	ftp://ftp.ncbi.nlm.nih.gov/genomes/all/GCA/001/793/775/GCA_001793775.1_ASM179377v1		Bacteria	Candidatus_Wolfebacteria	none	none	none	none	Candidatus_Wolfebacteria_bacterium_GWA1_42_9
GCA_001793815.1	1802555	PRJNA288027	SAMN04314908	na	1802555	Candidatus Wolfebacteria bacterium RIFCSPHIGHO2_01_FULL_48_22			Scaffold	10/20/16	ASM179381v1	Banfield Lab, University of California, Berkeley	na	ftp://ftp.ncbi.nlm.nih.gov/genomes/all/GCA/001/793/815/GCA_001793815.1_ASM179381v1		Bacteria	Candidatus_Wolfebacteria	none	none	none	none	Candidatus_Wolfebacteria_bacterium_RIFCSPHIGHO2_01_FULL_48_22
GCA_001793895.1	1802559	PRJNA288027	SAMN04314493	na	1802559	Candidatus Wolfebacteria bacterium RIFOXYB1_FULL_54_12			Scaffold	10/20/16	ASM179389v1	Banfield Lab, University of California, Berkeley	na	ftp://ftp.ncbi.nlm.nih.gov/genomes/all/GCA/001/793/895/GCA_001793895.1_ASM179389v1		Bacteria	Candidatus_Wolfebacteria	none	none	none	none	Candidatus_Wolfebacteria_bacterium_RIFOXYB1_FULL_54_12
GCA_001793945.1	1802562	PRJNA288027	SAMN04314645	na	1802562	Candidatus Wolfebacteria bacterium RIFOXYD12_FULL_48_21			Scaffold	10/20/16	ASM179394v1	Banfield Lab, University of California, Berkeley	na	ftp://ftp.ncbi.nlm.nih.gov/genomes/all/GCA/001/793/945/GCA_001793945.1_ASM179394v1		Bacteria	Candidatus_Wolfebacteria	none	none	none	none	Candidatus_Wolfebacteria_bacterium_RIFOXYD12_FULL_48_21
GCA_001793975.1	1802563	PRJNA288027	SAMN04314653	na	1802563	Candidatus Wolfebacteria bacterium RIFOXYD2_FULL_48_11			Scaffold	10/20/16	ASM179397v1	Banfield Lab, University of California, Berkeley	na	ftp://ftp.ncbi.nlm.nih.gov/genomes/all/GCA/001/793/975/GCA_001793975.1_ASM179397v1		Bacteria	Candidatus_Wolfebacteria	none	none	none	none	Candidatus_Wolfebacteria_bacterium_RIFOXYD2_FULL_48_11
GCA_001816645.1	1802592	PRJNA288027	SAMN04314247	na	1802592	Candidatus Woykebacteria bacterium GWB1_45_5			Scaffold	10/21/16	ASM181664v1	Banfield Lab, University of California, Berkeley	na	ftp://ftp.ncbi.nlm.nih.gov/genomes/all/GCA/001/816/645/GCA_001816645.1_ASM181664v1		Bacteria	Candidatus_Woykebacteria	none	none	none	none	Candidatus_Woykebacteria_bacterium_GWB1_45_5
GCA_001816655.1	1802593	PRJNA288027	SAMN04314293	na	1802593	Candidatus Woykebacteria bacterium RBG_13_40_15			Scaffold	10/21/16	ASM181665v1	Banfield Lab, University of California, Berkeley	na	ftp://ftp.ncbi.nlm.nih.gov/genomes/all/GCA/001/816/655/GCA_001816655.1_ASM181665v1		Bacteria	Candidatus_Woykebacteria	none	none	none	none	Candidatus_Woykebacteria_bacterium_RBG_13_40_15
GCA_001816695.1	1802595	PRJNA288027	SAMN04314255	na	1802595	Candidatus Woykebacteria bacterium RBG_16_39_9b			Scaffold	10/21/16	ASM181669v1	Banfield Lab, University of California, Berkeley	na	ftp://ftp.ncbi.nlm.nih.gov/genomes/all/GCA/001/816/695/GCA_001816695.1_ASM181669v1		Bacteria	Candidatus_Woykebacteria	none	none	none	none	Candidatus_Woykebacteria_bacterium_RBG_16_39_9b
GCA_001816715.1	1802596	PRJNA288027	SAMN04314032	na	1802596	Candidatus Woykebacteria bacterium RBG_16_43_9			Scaffold	10/21/16	ASM181671v1	Banfield Lab, University of California, Berkeley	na	ftp://ftp.ncbi.nlm.nih.gov/genomes/all/GCA/001/816/715/GCA_001816715.1_ASM181671v1		Bacteria	Candidatus_Woykebacteria	none	none	none	none	Candidatus_Woykebacteria_bacterium_RBG_16_43_9
GCA_001816835.1	1802605	PRJNA288027	SAMN04315214	na	1802605	Candidatus Woykebacteria bacterium RIFCSPLOWO2_01_FULL_43_14			Scaffold	10/21/16	ASM181683v1	Banfield Lab, University of California, Berkeley	na	ftp://ftp.ncbi.nlm.nih.gov/genomes/all/GCA/001/816/835/GCA_001816835.1_ASM181683v1		Bacteria	Candidatus_Woykebacteria	none	none	none	none	Candidatus_Woykebacteria_bacterium_RIFCSPLOWO2_01_FULL_43_14
GCA_001816995.1	1802598	PRJNA288027	SAMN04314063	na	1802598	Candidatus Woykebacteria bacterium RBG_19FT_COMBO_43_10			Scaffold	10/21/16	ASM181699v1	Banfield Lab, University of California, Berkeley	na	ftp://ftp.ncbi.nlm.nih.gov/genomes/all/GCA/001/816/995/GCA_001816995.1_ASM181699v1		Bacteria	Candidatus_Woykebacteria	none	none	none	none	Candidatus_Woykebacteria_bacterium_RBG_19FT_COMBO_43_10
GCA_001794285.1	1802673	PRJNA288027	SAMN04315339	na	1802673	Candidatus Yanofskybacteria bacterium RIFCSPHIGHO2_02_FULL_38_22b			Scaffold	10/20/16	ASM179428v1	Banfield Lab, University of California, Berkeley	na	ftp://ftp.ncbi.nlm.nih.gov/genomes/all/GCA/001/794/285/GCA_001794285.1_ASM179428v1		Bacteria	Candidatus_Yanofskybacteria	none	none	none	none	Candidatus_Yanofskybacteria_bacterium_RIFCSPHIGHO2_02_FULL_38_22b
GCA_001794605.1	1802689	PRJNA288027	SAMN04315677	na	1802689	Candidatus Yanofskybacteria bacterium RIFCSPHIGHO2_12_FULL_45_19b			Scaffold	10/20/16	ASM179460v1	Banfield Lab, University of California, Berkeley	na	ftp://ftp.ncbi.nlm.nih.gov/genomes/all/GCA/001/794/605/GCA_001794605.1_ASM179460v1		Bacteria	Candidatus_Yanofskybacteria	none	none	none	none	Candidatus_Yanofskybacteria_bacterium_RIFCSPHIGHO2_12_FULL_45_19b
GCA_001795955.1	1802717	PRJNA288027	SAMN04314578	na	1802717	Candidatus Yanofskybacteria bacterium RIFOXYC2_FULL_44_13			Scaffold	10/20/16	ASM179595v1	Banfield Lab, University of California, Berkeley	na	ftp://ftp.ncbi.nlm.nih.gov/genomes/all/GCA/001/795/955/GCA_001795955.1_ASM179595v1		Bacteria	Candidatus_Yanofskybacteria	none	none	none	none	Candidatus_Yanofskybacteria_bacterium_RIFOXYC2_FULL_44_13
GCA_001795975.1	1802718	PRJNA288027	SAMN04314759	na	1802718	Candidatus Yanofskybacteria bacterium RIFOXYD1_FULL_42_10			Scaffold	10/20/16	ASM179597v1	Banfield Lab, University of California, Berkeley	na	ftp://ftp.ncbi.nlm.nih.gov/genomes/all/GCA/001/795/975/GCA_001795975.1_ASM179597v1		Bacteria	Candidatus_Yanofskybacteria	none	none	none	none	Candidatus_Yanofskybacteria_bacterium_RIFOXYD1_FULL_42_10
GCA_002794035.1	1975096	PRJNA362739	SAMN06659478	na	1975096	Candidatus Yanofskybacteria bacterium CG10_big_fil_rev_8_21_14_0_10_36_16		CG10_big_fil_rev_8_21_14_0_10_36_16	Scaffold	11/20/17	ASM279403v1	DOE Joint Genome Institute	na	ftp://ftp.ncbi.nlm.nih.gov/genomes/all/GCA/002/794/035/GCA_002794035.1_ASM279403v1		Bacteria	Candidatus_Yanofskybacteria	none	none	none	none	Candidatus_Yanofskybacteria_bacterium_CG10_big_fil_rev_8_21_14_0_10_36_16
GCA_003151795.1	2052154	PRJNA386568	SAMN08179873	na	2052154	Candidatus Yanofskybacteria bacterium		palsa_1334	Scaffold	5/24/18	20120700_P3D	Australian Centre for Ecogenomics, The University of Queensland	na	ftp://ftp.ncbi.nlm.nih.gov/genomes/all/GCA/003/151/795/GCA_003151795.1_20120700_P3D		Bacteria	Candidatus_Yanofskybacteria	none	none	none	none	Candidatus_Yanofskybacteria_bacterium
GCA_001823535.1	1802724	PRJNA288027	SAMN04315504	na	1802724	Candidatus Yonathbacteria bacterium RIFCSPHIGHO2_02_FULL_44_14			Scaffold	10/21/16	ASM182353v1	Banfield Lab, University of California, Berkeley	na	ftp://ftp.ncbi.nlm.nih.gov/genomes/all/GCA/001/823/535/GCA_001823535.1_ASM182353v1		Bacteria	Candidatus_Yonathbacteria	none	none	none	none	Candidatus_Yonathbacteria_bacterium_RIFCSPHIGHO2_02_FULL_44_14
GCA_001823595.1	1802728	PRJNA288027	SAMN04314529	na	1802728	Candidatus Yonathbacteria bacterium RIFOXYC1_FULL_52_10			Scaffold	10/21/16	ASM182359v1	Banfield Lab, University of California, Berkeley	na	ftp://ftp.ncbi.nlm.nih.gov/genomes/all/GCA/001/823/595/GCA_001823595.1_ASM182359v1		Bacteria	Candidatus_Yonathbacteria	none	none	none	none	Candidatus_Yonathbacteria_bacterium_RIFOXYC1_FULL_52_10
GCA_001823605.1	1802730	PRJNA288027	SAMN04314744	na	1802730	Candidatus Yonathbacteria bacterium RIFOXYD1_FULL_52_36			Scaffold	10/21/16	ASM182360v1	Banfield Lab, University of California, Berkeley	na	ftp://ftp.ncbi.nlm.nih.gov/genomes/all/GCA/001/823/605/GCA_001823605.1_ASM182360v1		Bacteria	Candidatus_Yonathbacteria	none	none	none	none	Candidatus_Yonathbacteria_bacterium_RIFOXYD1_FULL_52_36
GCA_001825115.1	1802729	PRJNA288027	SAMN04314602	na	1802729	Candidatus Yonathbacteria bacterium RIFOXYC2_FULL_47_9			Scaffold	10/21/16	ASM182511v1	Banfield Lab, University of California, Berkeley	na	ftp://ftp.ncbi.nlm.nih.gov/genomes/all/GCA/001/825/115/GCA_001825115.1_ASM182511v1		Bacteria	Candidatus_Yonathbacteria	none	none	none	none	Candidatus_Yonathbacteria_bacterium_RIFOXYC2_FULL_47_9
GCA_002771015.1	1975108	PRJNA362739	SAMN06659609	na	1975108	Candidatus Yonathbacteria bacterium CG17_big_fil_post_rev_8_21_14_2_50_43_9		CG17_big_fil_post_rev_8_21_14_2_50_43_9	Scaffold	11/14/17	ASM277101v1	None	na	ftp://ftp.ncbi.nlm.nih.gov/genomes/all/GCA/002/771/015/GCA_002771015.1_ASM277101v1		Bacteria	Candidatus_Yonathbacteria	none	none	none	none	Candidatus_Yonathbacteria_bacterium_CG17_big_fil_post_rev_8_21_14_2_50_43_9
GCA_002771115.1	1975107	PRJNA362739	SAMN06659481	na	1975107	Candidatus Yonathbacteria bacterium CG10_big_fil_rev_8_21_14_0_10_43_136		CG10_big_fil_rev_8_21_14_0_10_43_136	Scaffold	11/14/17	ASM277111v1	None	na	ftp://ftp.ncbi.nlm.nih.gov/genomes/all/GCA/002/771/115/GCA_002771115.1_ASM277111v1		Bacteria	Candidatus_Yonathbacteria	none	none	none	none	Candidatus_Yonathbacteria_bacterium_CG10_big_fil_rev_8_21_14_0_10_43_136
GCA_002771775.1	1975110	PRJNA362739	SAMN06659704	na	1975110	Candidatus Yonathbacteria bacterium CG23_combo_of_CG06-09_8_20_14_all_46_18		CG23_combo_of_CG06-09_8_20_14_all_46_18	Scaffold	11/14/17	ASM277177v1	None	na	ftp://ftp.ncbi.nlm.nih.gov/genomes/all/GCA/002/771/775/GCA_002771775.1_ASM277177v1		Bacteria	Candidatus_Yonathbacteria	none	none	none	none	Candidatus_Yonathbacteria_bacterium_CG23_combo_of_CG06-09_8_20_14_all_46_18
GCA_002789555.1	1975106	PRJNA362739	SAMN06660037	na	1975106	Candidatus Yonathbacteria bacterium CG_4_9_14_0_8_um_filter_46_47		CG_4_9_14_0_8_um_filter_46_47	Scaffold	11/16/17	ASM278955v1	DOE Joint Genome Institute	na	ftp://ftp.ncbi.nlm.nih.gov/genomes/all/GCA/002/789/555/GCA_002789555.1_ASM278955v1		Bacteria	Candidatus_Yonathbacteria	none	none	none	none	Candidatus_Yonathbacteria_bacterium_CG_4_9_14_0_8_um_filter_46_47
GCA_001823655.1	1802732	PRJNA288027	SAMN04314879	na	1802732	Candidatus Zambryskibacteria bacterium RIFCSPHIGHO2_01_FULL_35_32			Scaffold	10/21/16	ASM182365v1	Banfield Lab, University of California, Berkeley	na	ftp://ftp.ncbi.nlm.nih.gov/genomes/all/GCA/001/823/655/GCA_001823655.1_ASM182365v1		Bacteria	Candidatus_Zambryskibacteria	none	none	none	none	Candidatus_Zambryskibacteria_bacterium_RIFCSPHIGHO2_01_FULL_35_32
GCA_001823825.1	1802752	PRJNA288027	SAMN04315672	na	1802752	Candidatus Zambryskibacteria bacterium RIFCSPHIGHO2_12_FULL_39_21			Scaffold	10/21/16	ASM182382v1	Banfield Lab, University of California, Berkeley	na	ftp://ftp.ncbi.nlm.nih.gov/genomes/all/GCA/001/823/825/GCA_001823825.1_ASM182382v1		Bacteria	Candidatus_Zambryskibacteria	none	none	none	none	Candidatus_Zambryskibacteria_bacterium_RIFCSPHIGHO2_12_FULL_39_21
GCA_001824095.1	1802767	PRJNA288027	SAMN04313785	na	1802767	Candidatus Zambryskibacteria bacterium RIFCSPLOWO2_02_39_10			Scaffold	10/21/16	ASM182409v1	Banfield Lab, University of California, Berkeley	na	ftp://ftp.ncbi.nlm.nih.gov/genomes/all/GCA/001/824/095/GCA_001824095.1_ASM182409v1		Bacteria	Candidatus_Zambryskibacteria	none	none	none	none	Candidatus_Zambryskibacteria_bacterium_RIFCSPLOWO2_02_39_10
GCA_001824105.1	1802768	PRJNA288027	SAMN04316007	na	1802768	Candidatus Zambryskibacteria bacterium RIFCSPLOWO2_02_FULL_38_13			Scaffold	10/21/16	ASM182410v1	Banfield Lab, University of California, Berkeley	na	ftp://ftp.ncbi.nlm.nih.gov/genomes/all/GCA/001/824/105/GCA_001824105.1_ASM182410v1		Bacteria	Candidatus_Zambryskibacteria	none	none	none	none	Candidatus_Zambryskibacteria_bacterium_RIFCSPLOWO2_02_FULL_38_13
GCA_001824195.1	1802774	PRJNA288027	SAMN04313970	na	1802774	Candidatus Zambryskibacteria bacterium RIFCSPLOWO2_12_39_8			Scaffold	10/21/16	ASM182419v1	Banfield Lab, University of California, Berkeley	na	ftp://ftp.ncbi.nlm.nih.gov/genomes/all/GCA/001/824/195/GCA_001824195.1_ASM182419v1		Bacteria	Candidatus_Zambryskibacteria	none	none	none	none	Candidatus_Zambryskibacteria_bacterium_RIFCSPLOWO2_12_39_8
GCA_001824215.1	1802775	PRJNA288027	SAMN04315834	na	1802775	Candidatus Zambryskibacteria bacterium RIFCSPLOWO2_12_FULL_39_16			Scaffold	10/21/16	ASM182421v1	Banfield Lab, University of California, Berkeley	na	ftp://ftp.ncbi.nlm.nih.gov/genomes/all/GCA/001/824/215/GCA_001824215.1_ASM182421v1		Bacteria	Candidatus_Zambryskibacteria	none	none	none	none	Candidatus_Zambryskibacteria_bacterium_RIFCSPLOWO2_12_FULL_39_16
GCA_001824275.1	1802779	PRJNA288027	SAMN04314552	na	1802779	Candidatus Zambryskibacteria bacterium RIFOXYC1_FULL_39_10			Scaffold	10/21/16	ASM182427v1	Banfield Lab, University of California, Berkeley	na	ftp://ftp.ncbi.nlm.nih.gov/genomes/all/GCA/001/824/275/GCA_001824275.1_ASM182427v1		Bacteria	Candidatus_Zambryskibacteria	none	none	none	none	Candidatus_Zambryskibacteria_bacterium_RIFOXYC1_FULL_39_10
GCA_001824295.1	1802781	PRJNA288027	SAMN04314719	na	1802781	Candidatus Zambryskibacteria bacterium RIFOXYD1_FULL_40_13			Scaffold	10/21/16	ASM182429v1	Banfield Lab, University of California, Berkeley	na	ftp://ftp.ncbi.nlm.nih.gov/genomes/all/GCA/001/824/295/GCA_001824295.1_ASM182429v1		Bacteria	Candidatus_Zambryskibacteria	none	none	none	none	Candidatus_Zambryskibacteria_bacterium_RIFOXYD1_FULL_40_13
GCA_001825245.1	1802743	PRJNA288027	SAMN04313772	na	1802743	Candidatus Zambryskibacteria bacterium RIFCSPHIGHO2_02_39_10			Scaffold	10/21/16	ASM182524v1	Banfield Lab, University of California, Berkeley	na	ftp://ftp.ncbi.nlm.nih.gov/genomes/all/GCA/001/825/245/GCA_001825245.1_ASM182524v1		Bacteria	Candidatus_Zambryskibacteria	none	none	none	none	Candidatus_Zambryskibacteria_bacterium_RIFCSPHIGHO2_02_39_10
GCA_001825475.1	1802782	PRJNA288027	SAMN04314697	na	1802782	Candidatus Zambryskibacteria bacterium RIFOXYD2_FULL_43_10			Scaffold	10/21/16	ASM182547v1	Banfield Lab, University of California, Berkeley	na	ftp://ftp.ncbi.nlm.nih.gov/genomes/all/GCA/001/825/475/GCA_001825475.1_ASM182547v1		Bacteria	Candidatus_Zambryskibacteria	none	none	none	none	Candidatus_Zambryskibacteria_bacterium_RIFOXYD2_FULL_43_10
GCA_002772475.1	1975118	PRJNA362739	SAMN06659656	na	1975118	Candidatus Zambryskibacteria bacterium CG22_combo_CG10-13_8_21_14_all_42_17		CG22_combo_CG10-13_8_21_14_all_42_17	Scaffold	11/14/17	ASM277247v1	None	na	ftp://ftp.ncbi.nlm.nih.gov/genomes/all/GCA/002/772/475/GCA_002772475.1_ASM277247v1		Bacteria	Candidatus_Zambryskibacteria	none	none	none	none	Candidatus_Zambryskibacteria_bacterium_CG22_combo_CG10-13_8_21_14_all_42_17
GCA_002791475.1	1975111	PRJNA362739	SAMN06660133	na	1975111	Candidatus Zambryskibacteria bacterium CG_4_9_14_3_um_filter_40_16		CG_4_9_14_3_um_filter_40_16	Scaffold	11/16/17	ASM279147v1	DOE Joint Genome Institute	na	ftp://ftp.ncbi.nlm.nih.gov/genomes/all/GCA/002/791/475/GCA_002791475.1_ASM279147v1		Bacteria	Candidatus_Zambryskibacteria	none	none	none	none	Candidatus_Zambryskibacteria_bacterium_CG_4_9_14_3_um_filter_40_16
GCA_900239945.1	1967782	PRJEB19768	SAMEA103918591	na	1967782	Chlamydia sp. H15-1957-10C		H15-1957-10C	Complete Genome	2018-11-04	Chlamydia sp. nov. H15-1957-10C	Functional Genomics Genter Zurich	GCF_900239945.1	ftp://ftp.ncbi.nlm.nih.gov/genomes/all/GCA/900/239/945/GCA_900239945.1_Chlamydia_sp._nov._H15-1957-10C		Bacteria	Chlamydiae	Chlamydiia	Chlamydiales	Chlamydiaceae	Chlamydia	Chlamydia_sp__H15-1957-10C
GCA_000750955.1	1437425	PRJEB5047	SAMEA3139101	representative genome	340071	Criblamydia sequanensis CRIB-18	strain=CRIB-18		Contig	2014-06-09	CS_CRIB18-1	CHUV-UNIL	GCF_000750955.1	ftp://ftp.ncbi.nlm.nih.gov/genomes/all/GCA/000/750/955/GCA_000750955.1_CS_CRIB18-1		Bacteria	Chlamydiae	Chlamydiia	Parachlamydiales	Criblamydiaceae	Criblamydia	Criblamydia_sequanensis
GCA_001499655.1	389348	PRJEB7990	SAMEA3539726	representative genome	389348	Candidatus Protochlamydia naegleriophila	strain=KNic		Complete Genome	2016-03-01	PNK1	CHUV-UNIL	GCF_001499655.1	ftp://ftp.ncbi.nlm.nih.gov/genomes/all/GCA/001/499/655/GCA_001499655.1_PNK1		Bacteria	Chlamydiae	Chlamydiia	Parachlamydiales	Parachlamydiaceae	Candidatus_Protochlamydia	Candidatus_Protochlamydia_naegleriophila
GCA_000875975.1	83552	PRJDB1670	SAMD00000358	na	83552	Parachlamydia acanthamoebae	strain=Bn9		Contig	2015-04-02	ASM87597v1	Hokkaido University	GCF_000875975.1	ftp://ftp.ncbi.nlm.nih.gov/genomes/all/GCA/000/875/975/GCA_000875975.1_ASM87597v1		Bacteria	Chlamydiae	Chlamydiia	Parachlamydiales	Parachlamydiaceae	Parachlamydia	Parachlamydia_acanthamoebae
GCA_000237205.1	331113	PRJEA49035	SAMEA2272380	representative genome	83561	Simkania negevensis Z	strain=Z		Complete Genome	6/21/11	ASM23720v1	University of Vienna, Dept. of Microbial Ecology	GCF_000237205.1	ftp://ftp.ncbi.nlm.nih.gov/genomes/all/GCA/000/237/205/GCA_000237205.1_ASM23720v1		Bacteria	Chlamydiae	Chlamydiia	Parachlamydiales	Simkaniaceae	Simkania	Simkania_negevensis
GCA_001618265.1	716544	PRJNA315386	SAMN04558133	na	71667	Waddlia chondrophila WSU 86-1044	strain=WSU 86-1044		Contig	2016-11-04	ASM161826v1	Moredun Research Institute	GCF_001618265.1	ftp://ftp.ncbi.nlm.nih.gov/genomes/all/GCA/001/618/265/GCA_001618265.1_ASM161826v1		Bacteria	Chlamydiae	Chlamydiia	Parachlamydiales	Waddliaceae	Waddlia	Waddlia_chondrophila
GCA_000006985.1	194439	PRJNA302	SAMN02604006	reference genome	1097	Chlorobaculum tepidum TLS	strain=TLS		Complete Genome	2002-02-07	ASM698v1	TIGR	GCF_000006985.1	ftp://ftp.ncbi.nlm.nih.gov/genomes/all/GCA/000/006/985/GCA_000006985.1_ASM698v1		Bacteria	Chlorobi	Chlorobia	Chlorobiales	Chlorobiaceae	Chlorobaculum	Chlorobaculum_tepidum
GCA_000020505.1	517417	PRJNA29213	SAMN02598460	representative genome	274539	Chlorobaculum parvum NCIB 8327	strain=NCIB 8327		Complete Genome	6/27/08	ASM2050v1	US DOE Joint Genome Institute	GCF_000020505.1	ftp://ftp.ncbi.nlm.nih.gov/genomes/all/GCA/000/020/505/GCA_000020505.1_ASM2050v1		Bacteria	Chlorobi	Chlorobia	Chlorobiales	Chlorobiaceae	Chlorobaculum	Chlorobaculum_parvum
GCA_001747405.1	274537	PRJNA343781	SAMN05793943	representative genome	274537	Chlorobaculum limnaeum	strain=DSM 1677		Complete Genome	9/28/16	ASM174740v1	Pennsylvania State University	GCF_001747405.1	ftp://ftp.ncbi.nlm.nih.gov/genomes/all/GCA/001/747/405/GCA_001747405.1_ASM174740v1		Bacteria	Chlorobi	Chlorobia	Chlorobiales	Chlorobiaceae	Chlorobaculum	Chlorobaculum_limnaeum
GCA_000020465.1	290315	PRJNA12606	SAMN02598270	representative genome	1092	Chlorobium limicola DSM 245	strain=DSM 245		Complete Genome	2008-04-06	ASM2046v1	US DOE Joint Genome Institute	GCF_000020465.1	ftp://ftp.ncbi.nlm.nih.gov/genomes/all/GCA/000/020/465/GCA_000020465.1_ASM2046v1		Bacteria	Chlorobi	Chlorobia	Chlorobiales	Chlorobiaceae	Chlorobium	Chlorobium_limicola
GCA_000020545.1	331678	PRJNA12608	SAMN02598272	representative genome	1096	Chlorobium phaeobacteroides BS1	strain=BS1		Complete Genome	2008-09-06	ASM2054v1	US DOE Joint Genome Institute	GCF_000020545.1	ftp://ftp.ncbi.nlm.nih.gov/genomes/all/GCA/000/020/545/GCA_000020545.1_ASM2054v1		Bacteria	Chlorobi	Chlorobia	Chlorobiales	Chlorobiaceae	Chlorobium	Chlorobium_phaeobacteroides
GCA_000168715.1	377431	PRJNA16644	SAMN02441792	representative genome	84205	Chlorobium ferrooxidans DSM 13031	strain=DSM 13031		Contig	7/13/06	ASM16871v1	DOE Joint Genome Institute	GCF_000168715.1	ftp://ftp.ncbi.nlm.nih.gov/genomes/all/GCA/000/168/715/GCA_000168715.1_ASM16871v1		Bacteria	Chlorobi	Chlorobia	Chlorobiales	Chlorobiaceae	Chlorobium	Chlorobium_ferrooxidans
GCA_000020525.1	517418	PRJNA29215	SAMN02598461	representative genome	100716	Chloroherpeton thalassium ATCC 35110	strain=ATCC 35110		Complete Genome	6/27/08	ASM2052v1	US DOE Joint Genome Institute	GCF_000020525.1	ftp://ftp.ncbi.nlm.nih.gov/genomes/all/GCA/000/020/525/GCA_000020525.1_ASM2052v1		Bacteria	Chlorobi	Chlorobia	Chlorobiales	Chlorobiaceae	Chloroherpeton	Chloroherpeton_thalassium
GCA_000012485.1	319225	PRJNA13012	SAMN02598284	representative genome	1100	Pelodictyon luteolum DSM 273	strain=DSM 273		Complete Genome	10/26/05	ASM1248v1	DOE Joint Genome Institute	GCF_000012485.1	ftp://ftp.ncbi.nlm.nih.gov/genomes/all/GCA/000/012/485/GCA_000012485.1_ASM1248v1		Bacteria	Chlorobi	Chlorobia	Chlorobiales	Chlorobiaceae	Pelodictyon	Pelodictyon_luteolum
GCA_000020645.1	324925	PRJNA13011	SAMN02598283	representative genome	34090	Pelodictyon phaeoclathratiforme BU-1	strain=BU-1		Complete Genome	7/18/08	ASM2064v1	US DOE Joint Genome Institute	GCF_000020645.1	ftp://ftp.ncbi.nlm.nih.gov/genomes/all/GCA/000/020/645/GCA_000020645.1_ASM2064v1		Bacteria	Chlorobi	Chlorobia	Chlorobiales	Chlorobiaceae	Pelodictyon	Pelodictyon_phaeoclathratiforme
GCA_000020625.1	290512	PRJNA12749	SAMN02598281	representative genome	1102	Prosthecochloris aestuarii DSM 271	strain=DSM 271		Complete Genome	7/18/08	ASM2062v1	US DOE Joint Genome Institute	GCF_000020625.1	ftp://ftp.ncbi.nlm.nih.gov/genomes/all/GCA/000/020/625/GCA_000020625.1_ASM2062v1		Bacteria	Chlorobi	Chlorobia	Chlorobiales	Chlorobiaceae	Prosthecochloris	Prosthecochloris_aestuarii
GCA_001687065.1	1868325	PRJNA326504	SAMN05282066	na	1868325	Prosthecochloris sp. CIB 2401	strain=CIB 2401		Complete Genome	7/18/16	ASM168706v1	Leibniz Institute DSMZ	GCF_001687065.1	ftp://ftp.ncbi.nlm.nih.gov/genomes/all/GCA/001/687/065/GCA_001687065.1_ASM168706v1		Bacteria	Chlorobi	Chlorobia	Chlorobiales	Chlorobiaceae	Prosthecochloris	Prosthecochloris_sp__CIB_2401
GCA_000199675.1	926569	PRJNA60099	SAMD00061114	representative genome	167964	Anaerolinea thermophila UNI-1	strain=UNI-1		Complete Genome	1/24/11	ASM19967v1	National Institute of Technology and Evaluation	GCF_000199675.1	ftp://ftp.ncbi.nlm.nih.gov/genomes/all/GCA/000/199/675/GCA_000199675.1_ASM19967v1		Bacteria	Chloroflexi	Anaerolineae	Anaerolineales	Anaerolineaceae	Anaerolinea	Anaerolinea_thermophila
GCA_001306055.1	360411	PRJNA289119	SAMN03842211	representative genome	360411	Bellilinea caldifistulae	strain=GOMI-1		Contig	2015-02-10	ASM130605v1	California Institute of Technology	GCF_001306055.1	ftp://ftp.ncbi.nlm.nih.gov/genomes/all/GCA/001/306/055/GCA_001306055.1_ASM130605v1		Bacteria	Chloroflexi	Anaerolineae	Anaerolineales	Anaerolineaceae	Bellilinea	Bellilinea_caldifistulae
GCA_900184705.1	1986204	PRJEB19949	SAMEA104092011	representative genome	1986204	Brevefilum fermentans		CAMBI-1	Complete Genome	2017-06-06	CAMBI-1	AALBORG UNIVERSITY	GCF_900184705.1	ftp://ftp.ncbi.nlm.nih.gov/genomes/all/GCA/900/184/705/GCA_900184705.1_CAMBI-1		Bacteria	Chloroflexi	Anaerolineae	Anaerolineales	Anaerolineaceae	Brevefilum	Brevefilum_fermentans
GCA_001192795.1	1678840	PRJDB4039	SAMD00034989	representative genome	1678840	Flexilinea flocculi	strain=TC1		Scaffold	7/31/15	ASM119279v1	National Institute of Advanced Industrial Science and Technology (AIST)	GCF_001192795.1	ftp://ftp.ncbi.nlm.nih.gov/genomes/all/GCA/001/192/795/GCA_001192795.1_ASM119279v1		Bacteria	Chloroflexi	Anaerolineae	Anaerolineales	Anaerolineaceae	Flexilinea	Flexilinea_flocculi
GCA_001050275.1	229920	PRJDB4021	SAMD00034887	representative genome	229920	Leptolinea tardivitalis	strain=YMTK-2		Contig	2015-04-07	ASM105027v1	National Institute of Advanced Industrial Science and Technology (AIST)	GCF_001050275.1	ftp://ftp.ncbi.nlm.nih.gov/genomes/all/GCA/001/050/275/GCA_001050275.1_ASM105027v1		Bacteria	Chloroflexi	Anaerolineae	Anaerolineales	Anaerolineaceae	Leptolinea	Leptolinea_tardivitalis
GCA_001306035.1	229921	PRJNA289680	SAMN03856835	representative genome	229921	Levilinea saccharolytica	strain=KIBI-1		Contig	2015-02-10	ASM130603v1	California Institute of Technology	GCF_001306035.1	ftp://ftp.ncbi.nlm.nih.gov/genomes/all/GCA/001/306/035/GCA_001306035.1_ASM130603v1		Bacteria	Chloroflexi	Anaerolineae	Anaerolineales	Anaerolineaceae	Levilinea	Levilinea_saccharolytica
GCA_001050235.2	360412	PRJDB4023	SAMD00034889	representative genome	360412	Longilinea arvoryzae	strain=KOME-1		Scaffold	7/24/15	ASM105023v2	National Institute of Advanced Industrial Science and Technology (AIST)	GCF_001050235.1	ftp://ftp.ncbi.nlm.nih.gov/genomes/all/GCA/001/050/235/GCA_001050235.2_ASM105023v2		Bacteria	Chloroflexi	Anaerolineae	Anaerolineales	Anaerolineaceae	Longilinea	Longilinea_arvoryzae
GCA_001306115.1	1134406	PRJNA289676	SAMN03856825	representative genome	1134406	Ornatilinea apprima	strain=P3M-1		Contig	2015-02-10	ASM130611v1	California Institute of Technology	GCF_001306115.1	ftp://ftp.ncbi.nlm.nih.gov/genomes/all/GCA/001/306/115/GCA_001306115.1_ASM130611v1		Bacteria	Chloroflexi	Anaerolineae	Anaerolineales	Anaerolineaceae	Ornatilinea	Ornatilinea_apprima
GCA_001306145.1	869279	PRJNA271542	SAMN03274859	representative genome	869279	Thermanaerothrix daxensis	strain=GNS-1		Contig	2015-02-10	ASM130614v1	California Institute of Technology	GCF_001306145.1	ftp://ftp.ncbi.nlm.nih.gov/genomes/all/GCA/001/306/145/GCA_001306145.1_ASM130614v1		Bacteria	Chloroflexi	Anaerolineae	Anaerolineales	Anaerolineaceae	Thermanaerothrix	Thermanaerothrix_daxensis
GCA_001293545.1	872965	PRJDB4052	SAMD00035849	representative genome	872965	Ardenticatena maritima	strain=110S		Scaffold	2015-06-08	ASM129354v1	RIKEN Center for Sustainable Resource Science	GCF_001293545.1	ftp://ftp.ncbi.nlm.nih.gov/genomes/all/GCA/001/293/545/GCA_001293545.1_ASM129354v1		Bacteria	Chloroflexi	Ardenticatenia	Ardenticatenales	Ardenticatenaceae	Ardenticatena	Ardenticatena_maritima
GCA_001306175.1	872965	PRJNA271543	SAMN03274860	na	872965	Ardenticatena maritima	strain=110S		Contig	42045	ASM130617v1	California Institute of Technology	GCF_001306175.1	ftp://ftp.ncbi.nlm.nih.gov/genomes/all/GCA/001/306/175/GCA_001306175.1_ASM130617v1		Bacteria	Chloroflexi	Ardenticatenia	Ardenticatenales	Ardenticatenaceae	Ardenticatena	Ardenticatena_maritima
GCA_900066015.1	1806508	PRJEB11413	SAMEA3627641	na	1806508	Candidatus Promineofilum breve	strain=Cfx-K		Complete Genome	6/28/16	Cfx-K	Department of Biotechnology, Chemistry and Environmental Engineering, Aalborg University	GCF_900066015.1	ftp://ftp.ncbi.nlm.nih.gov/genomes/all/GCA/900/066/015/GCA_900066015.1_Cfx-K		Bacteria	Chloroflexi	Ardenticatenia	Ardenticatenales	Ardenticatenaceae	Candidatus_Promineofilum	Candidatus_Promineofilum_breve
GCA_003130875.1	2099665	PRJNA392119	SAMN08972831	na	2099665	Ardenticatenia bacterium		Nak82	Contig	5/17/18	ASM313087v1	California Institute of Technology	na	ftp://ftp.ncbi.nlm.nih.gov/genomes/all/GCA/003/130/875/GCA_003130875.1_ASM313087v1		Bacteria	Chloroflexi	Ardenticatenia	none	none	none	Ardenticatenia_bacterium
GCA_000281175.1	926550	PRJDB47	SAMD00061033	representative genome	133453	Caldilinea aerophila DSM 14535 = NBRC 104270	strain=DSM 14535		Complete Genome	3/28/12	ASM28117v1	National Institute of Technology and Evaluation	GCF_000281175.1	ftp://ftp.ncbi.nlm.nih.gov/genomes/all/GCA/000/281/175/GCA_000281175.1_ASM28117v1		Bacteria	Chloroflexi	Caldilineae	Caldilineales	Caldilineaceae	Caldilinea	Caldilinea_aerophila
GCA_002148365.1	1204385	PRJNA270866	SAMN03269976	na	1204385	Litorilinea aerophila	strain=PRI-413		Scaffold	5/17/17	ASM214836v1	California Institute of Technology	na	ftp://ftp.ncbi.nlm.nih.gov/genomes/all/GCA/002/148/365/GCA_002148365.1_ASM214836v1		Bacteria	Chloroflexi	Caldilineae	Caldilineales	Caldilineaceae	Litorilinea	Litorilinea_aerophila
GCA_002238445.1	1919272	PRJNA326328	SAMN05959508	na	1919272	Caldilineaceae bacterium bin5		bin5	Contig	42743	ASM223844v1	GEOMAR Helmholtz Centre for Ocean Research Kiel	na	ftp://ftp.ncbi.nlm.nih.gov/genomes/all/GCA/002/238/445/GCA_002238445.1_ASM223844v1		Bacteria	Chloroflexi	Caldilineae	Caldilineales	Caldilineaceae	none	Caldilineaceae_bacterium_bin5
GCA_002238555.1	1919271	PRJNA326328	SAMN05959509	na	1919271	Caldilineaceae bacterium bin34		bin34	Contig	42743	ASM223855v1	GEOMAR Helmholtz Centre for Ocean Research Kiel	na	ftp://ftp.ncbi.nlm.nih.gov/genomes/all/GCA/002/238/555/GCA_002238555.1_ASM223855v1		Bacteria	Chloroflexi	Caldilineae	Caldilineales	Caldilineaceae	none	Caldilineaceae_bacterium_bin34
GCA_001602945.1	1674890	PRJNA284316	SAMN03837525	na	1674890	Caldilineales bacterium Chloro_01		Chloro_01	Scaffold	3/30/16	ASM160294v1	University of Queensland	na	ftp://ftp.ncbi.nlm.nih.gov/genomes/all/GCA/001/602/945/GCA_001602945.1_ASM160294v1		Bacteria	Chloroflexi	Caldilineae	Caldilineales	none	none	Caldilineales_bacterium_Chloro_01
GCA_000018865.1	324602	PRJNA59	SAMN02598539	reference genome	1108	Chloroflexus aurantiacus J-10-fl	strain=J-10-fl		Complete Genome	12/20/07	ASM1886v1	US DOE Joint Genome Institute	GCF_000018865.1	ftp://ftp.ncbi.nlm.nih.gov/genomes/all/GCA/000/018/865/GCA_000018865.1_ASM1886v1		Bacteria	Chloroflexi	Chloroflexia	Chloroflexales	Chloroflexaceae	Chloroflexus	Chloroflexus_aurantiacus
GCA_000021945.1	326427	PRJNA16708	SAMN00623036	representative genome	152260	Chloroflexus aggregans DSM 9485	strain=DSM 9485		Complete Genome	2009-05-01	ASM2194v1	US DOE Joint Genome Institute	GCF_000021945.1	ftp://ftp.ncbi.nlm.nih.gov/genomes/all/GCA/000/021/945/GCA_000021945.1_ASM2194v1		Bacteria	Chloroflexi	Chloroflexia	Chloroflexales	Chloroflexaceae	Chloroflexus	Chloroflexus_aggregans
GCA_000152145.1	765420	PRJNA48647	SAMN02469416	representative genome	104176	Oscillochloris trichoides DG-6	strain=DG-6		Scaffold	10/14/10	ASM15214v1	Center Bioengineering RAS	GCF_000152145.1	ftp://ftp.ncbi.nlm.nih.gov/genomes/all/GCA/000/152/145/GCA_000152145.1_ASM15214v1		Bacteria	Chloroflexi	Chloroflexia	Chloroflexales	Oscillochloridaceae	Oscillochloris	Oscillochloris_trichoides
GCA_000016665.1	357808	PRJNA16190	SAMN02598362	na	357808	Roseiflexus sp. RS-1	strain=RS-1		Complete Genome	2007-04-06	ASM1666v1	US DOE Joint Genome Institute	GCF_000016665.1	ftp://ftp.ncbi.nlm.nih.gov/genomes/all/GCA/000/016/665/GCA_000016665.1_ASM1666v1		Bacteria	Chloroflexi	Chloroflexia	Chloroflexales	Roseiflexaceae	Roseiflexus	Roseiflexus_sp__RS-1
GCA_000018565.1	316274	PRJNA16523	SAMN00623048	na	65	Herpetosiphon aurantiacus DSM 785			Complete Genome	11/13/07	ASM1856v1	US DOE Joint Genome Institute	GCF_000018565.1	ftp://ftp.ncbi.nlm.nih.gov/genomes/all/GCA/000/018/565/GCA_000018565.1_ASM1856v1		Bacteria	Chloroflexi	Chloroflexia	Herpetosiphonales	Herpetosiphonaceae	Herpetosiphon	Herpetosiphon_aurantiacus
GCA_000011905.1	243164	PRJNA214	SAMN02603990	representative genome	61435	Dehalococcoides mccartyi 195	strain=195		Complete Genome	2005-07-01	ASM1190v1	TIGR	GCF_000011905.1	ftp://ftp.ncbi.nlm.nih.gov/genomes/all/GCA/000/011/905/GCA_000011905.1_ASM1190v1		Bacteria	Chloroflexi	Dehalococcoidia	Dehalococcoidales	Dehalococcoidaceae	Dehalococcoides	Dehalococcoides_mccartyi
GCA_001010485.1	1522671	PRJDB2892	SAMD00018699	na	1522671	Dehalococcoides sp. UCH007	strain=UCH007		Complete Genome	2/17/15	ASM101048v1	National Institute of Technology and Evaluation	GCF_001010485.1	ftp://ftp.ncbi.nlm.nih.gov/genomes/all/GCA/001/010/485/GCA_001010485.1_ASM101048v1		Bacteria	Chloroflexi	Dehalococcoidia	Dehalococcoidales	Dehalococcoidaceae	Dehalococcoides	Dehalococcoides_sp__UCH007
GCA_000143165.1	552811	PRJNA40221	SAMN02598529	representative genome	552810	Dehalogenimonas lykanthroporepellens BL-DC-9	strain=BL-DC-9		Complete Genome	6/25/10	ASM14316v1	US DOE Joint Genome Institute (JGI-PGF)	GCF_000143165.1	ftp://ftp.ncbi.nlm.nih.gov/genomes/all/GCA/000/143/165/GCA_000143165.1_ASM14316v1		Bacteria	Chloroflexi	Dehalococcoidia	none	none	Dehalogenimonas	Dehalogenimonas_lykanthroporepellens
GCA_001005265.1	943347	PRJNA269960	SAMN03565657	na	943347	Dehalogenimonas sp. WBC-2		WBC-2	Complete Genome	2015-08-05	ASM100526v1	University of Toronto	GCF_001005265.1	ftp://ftp.ncbi.nlm.nih.gov/genomes/all/GCA/001/005/265/GCA_001005265.1_ASM100526v1		Bacteria	Chloroflexi	Dehalococcoidia	none	none	Dehalogenimonas	Dehalogenimonas_sp__WBC-2
GCA_001953175.1	1839801	PRJNA319195	SAMN04881314	representative genome	1839801	Dehalogenimonas formicexedens	strain=NSZ-14		Complete Genome	1/17/17	ASM195317v1	Louisiana State University	GCF_001953175.1	ftp://ftp.ncbi.nlm.nih.gov/genomes/all/GCA/001/953/175/GCA_001953175.1_ASM195317v1		Bacteria	Chloroflexi	Dehalococcoidia	none	none	Dehalogenimonas	Dehalogenimonas_formicexedens
GCA_000464595.1	1318599	PRJNA196991	SAMN02469886	na	1318599	Dehalococcoidia bacterium SCGC AB-539-J10	strain=SCGC AB-539-J10		Contig	41403	DEHJ10_Sequencher	Helmholtz Centre for Environmental Research	GCF_000464595.1	ftp://ftp.ncbi.nlm.nih.gov/genomes/all/GCA/000/464/595/GCA_000464595.1_DEHJ10_Sequencher		Bacteria	Chloroflexi	Dehalococcoidia	none	none	none	Dehalococcoidia_bacterium_SCGC_AB-539-J10
GCA_001919995.1	GCA_001919995.1	PRJNA297196	SAMN04327789	na	1805225	Ktedonobacter sp. 13_1_20CM_4_53_11			Scaffold	12/23/16	ASM191999v1	Banfield Lab, University of California, Berkeley	na	ftp://ftp.ncbi.nlm.nih.gov/genomes/all/GCA/001/919/995/GCA_001919995.1_ASM191999v1		Bacteria	Chloroflexi	Ktedonobacteria	Ktedonobacterales	Ktedonobacteraceae	Ktedonobacter	Ktedonobacter_sp_13_1_20CM_4_53_11
GCA_001920235.1	GCA_001920235.1	PRJNA297196	SAMN04327752	na	1805224	Ktedonobacter sp. 13_1_20CM_3_54_15			Scaffold	12/23/16	ASM192023v1	Banfield Lab, University of California, Berkeley	na	ftp://ftp.ncbi.nlm.nih.gov/genomes/all/GCA/001/920/235/GCA_001920235.1_ASM192023v1		Bacteria	Chloroflexi	Ktedonobacteria	Ktedonobacterales	Ktedonobacteraceae	Ktedonobacter	Ktedonobacter_sp_13_1_20CM_3_54_15
GCA_000702505.1	1382306	PRJNA214300	SAMN02841144	representative genome	1382306	Thermogemmatispora carboxidivorans	strain=PM5		Contig	2014-11-06	ASM70250v1	DOE Joint Genome Institute	GCF_000702505.1	ftp://ftp.ncbi.nlm.nih.gov/genomes/all/GCA/000/702/505/GCA_000702505.1_ASM70250v1		Bacteria	Chloroflexi	Ktedonobacteria	Thermogemmatisporales	Thermogemmatisporaceae	Thermogemmatispora	Thermogemmatispora_carboxidivorans
GCA_000372165.1	913328	PRJNA66871	SAMN02261273	na	913328	SAR202 cluster bacterium SCGC AAA240-N13	strain=SCGC AAA240-N13		Contig	4/19/13	ASM37216v1	JGI	GCF_000372165.1	ftp://ftp.ncbi.nlm.nih.gov/genomes/all/GCA/000/372/165/GCA_000372165.1_ASM37216v1		Bacteria	Chloroflexi	none	none	none	none	SAR202_cluster_bacterium_SCGC_AAA240-N13
GCA_002239045.1	1916135	PRJNA326328	SAMN05959534	na	1916135	SAR202 cluster bacterium bin127		bin127	Contig	42743	ASM223904v1	GEOMAR Helmholtz Centre for Ocean Research Kiel	na	ftp://ftp.ncbi.nlm.nih.gov/genomes/all/GCA/002/239/045/GCA_002239045.1_ASM223904v1		Bacteria	Chloroflexi	none	none	none	none	SAR202_cluster_bacterium_bin127
GCA_002401285.1	2030829	PRJNA391950	SAMN07568951	na	2030829	SAR202 cluster bacterium		NORP137	Scaffold	9/28/17	ASM240128v1	University of Southern California	na	ftp://ftp.ncbi.nlm.nih.gov/genomes/all/GCA/002/401/285/GCA_002401285.1_ASM240128v1		Bacteria	Chloroflexi	none	none	none	none	SAR202_cluster_bacterium
GCA_002816325.1	1926603	PRJNA356693	SAMN06121169	na	1926603	SAR202 cluster bacterium Casp-Chloro-G1		Casp-Chloro-G1	Contig	42959	ASM281632v1	Institute of Hydrobiology, Department of Aquatic Microbial Ecology, Biology Centre, CAS	na	ftp://ftp.ncbi.nlm.nih.gov/genomes/all/GCA/002/816/325/GCA_002816325.1_ASM281632v1		Bacteria	Chloroflexi	none	none	none	none	SAR202_cluster_bacterium_Casp-Chloro-G1
GCA_002816375.1	1926610	PRJNA356693	SAMN06121237	na	1926610	SAR202 cluster bacterium Io17-Chloro-G1		Io17-Chloro-G1	Contig	42959	ASM281637v1	Institute of Hydrobiology, Department of Aquatic Microbial Ecology, Biology Centre, CAS	na	ftp://ftp.ncbi.nlm.nih.gov/genomes/all/GCA/002/816/375/GCA_002816375.1_ASM281637v1		Bacteria	Chloroflexi	none	none	none	none	SAR202_cluster_bacterium_Io17-Chloro-G1
GCA_002816395.1	1926607	PRJNA356693	SAMN06121234	na	1926607	SAR202 cluster bacterium Ae2-Chloro-G1		Ae2-Chloro-G1	Contig	42959	ASM281639v1	Institute of Hydrobiology, Department of Aquatic Microbial Ecology, Biology Centre, CAS	na	ftp://ftp.ncbi.nlm.nih.gov/genomes/all/GCA/002/816/395/GCA_002816395.1_ASM281639v1		Bacteria	Chloroflexi	none	none	none	none	SAR202_cluster_bacterium_Ae2-Chloro-G1
GCA_002817285.1	1926623	PRJNA356693	SAMN06121367	na	1926623	SAR202 cluster bacterium MP-NPac-SRR3961935-G1		MP-NPac-SRR3961935-G1	Contig	42959	ASM281728v1	Institute of Hydrobiology, Department of Aquatic Microbial Ecology, Biology Centre, CAS	na	ftp://ftp.ncbi.nlm.nih.gov/genomes/all/GCA/002/817/285/GCA_002817285.1_ASM281728v1		Bacteria	Chloroflexi	none	none	none	none	SAR202_cluster_bacterium_MP-NPac-SRR3961935-G1
GCA_003209935.1	2162587	PRJNA445865	SAMN08886471	na	2162587	SAR202 cluster bacterium AG-430-C21		AG-430-C21	Contig	43440	ASM320993v1	Massachusetts Institute of Technology	na	ftp://ftp.ncbi.nlm.nih.gov/genomes/all/GCA/003/209/935/GCA_003209935.1_ASM320993v1		Bacteria	Chloroflexi	none	none	none	none	SAR202_cluster_bacterium_AG-430-C21
GCA_002563855.1	1495650	PRJNA323209	SAMN05216314	na	1495650	Thermoflexus hugenholtzii	strain=G233		Contig	10/17/17	ASM256385v1	DOE Joint Genome Institute	GCF_002563855.1	ftp://ftp.ncbi.nlm.nih.gov/genomes/all/GCA/002/563/855/GCA_002563855.1_ASM256385v1		Bacteria	Chloroflexi	Thermoflexia	Thermoflexales	Thermoflexaceae	Thermoflexus	Thermoflexus_hugenholtzii
GCA_900187885.1	877466	PRJEB21378	SAMN02746019	representative genome	1495650	Thermoflexus hugenholtzii JAD2	strain=JAD2		Scaffold	6/24/17	IMG-taxon 2140918011 annotated assembly	DOE - JOINT GENOME INSTITUTE	GCF_900187885.1	ftp://ftp.ncbi.nlm.nih.gov/genomes/all/GCA/900/187/885/GCA_900187885.1_IMG-taxon_2140918011_annotated_assembly		Bacteria	Chloroflexi	Thermoflexia	Thermoflexales	Thermoflexaceae	Thermoflexus	Thermoflexus_hugenholtzii
GCA_000744775.1	1382356	PRJNA214287	SAMN02744724	representative genome	1382356	Thermorudis peleae	strain=KI4		Contig	8/28/14	ASM74477v1	DOE Joint Genome Institute	GCF_000744775.1	ftp://ftp.ncbi.nlm.nih.gov/genomes/all/GCA/000/744/775/GCA_000744775.1_ASM74477v1		Bacteria	Chloroflexi	Thermomicrobia	none	none	Thermorudis	Thermorudis_peleae
GCA_000297255.1	1129897	PRJEA78953	SAMEA2272167	representative genome	1206749	Nitrolancea hollandica Lb	strain=Lb		Contig	2012-06-06	ASM29725v1	CEA IG Genoscope	GCF_000297255.1	ftp://ftp.ncbi.nlm.nih.gov/genomes/all/GCA/000/297/255/GCA_000297255.1_ASM29725v1		Bacteria	Chloroflexi	Thermomicrobia	Sphaerobacterales	Sphaerobacteraceae	Nitrolancea	Nitrolancea_hollandica
GCA_000024985.1	479434	PRJNA21087	SAMN02598446	representative genome	2057	Sphaerobacter thermophilus DSM 20745	strain=DSM 20745		Complete Genome	11/23/09	ASM2498v1	US DOE Joint Genome Institute (JGI-PGF)	GCF_000024985.1	ftp://ftp.ncbi.nlm.nih.gov/genomes/all/GCA/000/024/985/GCA_000024985.1_ASM2498v1		Bacteria	Chloroflexi	Thermomicrobia	Sphaerobacterales	Sphaerobacteraceae	Sphaerobacter	Sphaerobacter_thermophilus
GCA_000021685.1	309801	PRJNA32569	SAMN02603430	representative genome	500	Thermomicrobium roseum DSM 5159	strain=DSM 5159		Complete Genome	1/22/09	ASM2168v1	J Craig Venter Institute	GCF_000021685.1	ftp://ftp.ncbi.nlm.nih.gov/genomes/all/GCA/000/021/685/GCA_000021685.1_ASM2168v1		Bacteria	Chloroflexi	Thermomicrobia	Thermomicrobiales	Thermomicrobiaceae	Thermomicrobium	Thermomicrobium_roseum
GCA_000469585.1	118005	PRJNA217687	SAMN02471296	representative genome	309797	Chrysiogenes arsenatis DSM 11915	strain=DSM 11915		Scaffold	9/20/13	Chrysiogenes arsenatis	UC Davis Genome Center	GCF_000469585.1	ftp://ftp.ncbi.nlm.nih.gov/genomes/all/GCA/000/469/585/GCA_000469585.1_Chrysiogenes_arsenatis		Bacteria	Chrysiogenetes	Chrysiogenetes	Chrysiogenales	Chrysiogenaceae	Chrysiogenes	Chrysiogenes_arsenatis
GCA_000177635.2	653733	PRJNA38575	SAMN02232016	representative genome	936456	Desulfurispirillum indicum S5	strain=S5		Complete Genome	2011-04-01	ASM17763v2	US DOE Joint Genome Institute (JGI-PGF)	GCF_000177635.2	ftp://ftp.ncbi.nlm.nih.gov/genomes/all/GCA/000/177/635/GCA_000177635.2_ASM17763v2		Bacteria	Chrysiogenetes	Chrysiogenetes	Chrysiogenales	Chrysiogenaceae	Desulfurispirillum	Desulfurispirillum_indicum
GCA_000020945.1	309798	PRJNA30729	SAMN02603927	representative genome	35786	Coprothermobacter proteolyticus DSM 5265	strain=DSM 5265		Complete Genome	9/26/08	ASM2094v1	The J. Craig Venter Institute	GCF_000020945.1	ftp://ftp.ncbi.nlm.nih.gov/genomes/all/GCA/000/020/945/GCA_000020945.1_ASM2094v1		Bacteria	Coprothermobacterota	Coprothermobacteria	Coprothermobacterales	Coprothermobacteraceae	Coprothermobacter	Coprothermobacter_proteolyticus
GCA_000378005.1	1259795	PRJNA179460	SAMN02440465	representative genome	108819	Coprothermobacter platensis DSM 11748	strain=DSM 11748		Scaffold	4/23/13	ASM37800v1	DOE Joint Genome Institute	GCF_000378005.1	ftp://ftp.ncbi.nlm.nih.gov/genomes/all/GCA/000/378/005/GCA_000378005.1_ASM37800v1		Bacteria	Coprothermobacterota	Coprothermobacteria	Coprothermobacterales	Coprothermobacteraceae	Coprothermobacter	Coprothermobacter_platensis
GCA_001896705.1	1918500	PRJNA315143	SAMN06019007	na	1918500	Coprothermobacter sp. EBM-25		EBM-25	Contig	42625	ASM189670v1	UC Berkeley	na	ftp://ftp.ncbi.nlm.nih.gov/genomes/all/GCA/001/896/705/GCA_001896705.1_ASM189670v1		Bacteria	Coprothermobacterota	Coprothermobacteria	Coprothermobacterales	Coprothermobacteraceae	Coprothermobacter	Coprothermobacter_sp__EBM-25
GCA_003052365.1	35786	PRJNA437560	SAMN08667745	na	35786	Coprothermobacter proteolyticus	strain=BWF2A		Contig	4/16/18	ASM305236v1	Norwegian University of Life Science	GCF_003052365.1	ftp://ftp.ncbi.nlm.nih.gov/genomes/all/GCA/003/052/365/GCA_003052365.1_ASM305236v1		Bacteria	Coprothermobacterota	Coprothermobacteria	Coprothermobacterales	Coprothermobacteraceae	Coprothermobacter	Coprothermobacter_proteolyticus
GCA_003052375.1	35786	PRJNA437560	SAMN08667746	na	35786	Coprothermobacter proteolyticus	strain=SW3C		Contig	4/16/18	ASM305237v1	Norwegian University of Life Science	GCF_003052375.1	ftp://ftp.ncbi.nlm.nih.gov/genomes/all/GCA/003/052/375/GCA_003052375.1_ASM305237v1		Bacteria	Coprothermobacterota	Coprothermobacteria	Coprothermobacterales	Coprothermobacteraceae	Coprothermobacter	Coprothermobacter_proteolyticus
GCA_000484535.1	1183438	PRJNA162637	SAMN02604186	representative genome	1416614	Gloeobacter kilaueensis JS1	strain=JS1		Complete Genome	10/28/13	ASM48453v1	University of Hawaii at Manoa	GCF_000484535.1	ftp://ftp.ncbi.nlm.nih.gov/genomes/all/GCA/000/484/535/GCA_000484535.1_ASM48453v1		Bacteria	Cyanobacteria	Gloeobacteria	Gloeobacterales	Gloeobacteraceae	Gloeobacter	Gloeobacter_kilaueensis
GCA_000025125.1	1453429	PRJNA30917	SAMN02641594	na	713887	Candidatus Atelocyanobacterium thalassa isolate ALOHA		ALOHA	Complete Genome	1/28/10	ASM2512v1	University of California at Santa Cruz	GCF_000025125.1	ftp://ftp.ncbi.nlm.nih.gov/genomes/all/GCA/000/025/125/GCA_000025125.1_ASM2512v1		Bacteria	Cyanobacteria	none	Chroococcales	Aphanothecaceae	Candidatus_Atelocyanobacterium	Candidatus_Atelocyanobacterium_thalassa
GCA_000167195.1	165597	PRJNA10651	SAMN02441415	representative genome	263511	Crocosphaera watsonii WH 8501	strain=WH 8501		Scaffold	6/16/05	ASM16719v1	DOE Joint Genome Institute	GCF_000167195.1	ftp://ftp.ncbi.nlm.nih.gov/genomes/all/GCA/000/167/195/GCA_000167195.1_ASM16719v1		Bacteria	Cyanobacteria	none	Chroococcales	Aphanothecaceae	Crocosphaera	Crocosphaera_watsonii
GCA_000317635.1	65093	PRJNA40817	SAMN02232029	na	65093	Halothece sp. PCC 7418	strain=PCC 7418		Complete Genome	2012-07-12	ASM31763v1	DOE Joint Genome Institute	GCF_000317635.1	ftp://ftp.ncbi.nlm.nih.gov/genomes/all/GCA/000/317/635/GCA_000317635.1_ASM31763v1		Bacteria	Cyanobacteria	none	Chroococcales	Aphanothecaceae	Halothece	Halothece_sp__PCC_7418
GCA_000473895.1	582515	PRJNA196392	SAMN02470146	representative genome	582514	Rubidibacter lacunae KORDI 51-2	strain=KORDI 51-2		Contig	2013-07-10	KS51_v1	Korea Institute of Ocean Science and Technology	GCF_000473895.1	ftp://ftp.ncbi.nlm.nih.gov/genomes/all/GCA/000/473/895/GCA_000473895.1_KS51_v1		Bacteria	Cyanobacteria	none	Chroococcales	Aphanothecaceae	Rubidibacter	Rubidibacter_lacunae
GCA_002368355.1	2005460	PRJDB5665	SAMD00081172	na	2005460	Chondrocystis sp. NIES-4102	strain=NIES-4102		Complete Genome	6/25/17	ASM236835v1	Toyohashi University of Technology	GCF_002368355.1	ftp://ftp.ncbi.nlm.nih.gov/genomes/all/GCA/002/368/355/GCA_002368355.1_ASM236835v1		Bacteria	Cyanobacteria	none	Chroococcales	Chroococcaceae	Chondrocystis	Chondrocystis_sp__NIES-4102
GCA_001904655.1	247279	PRJNA347433	SAMN05890687	representative genome	329163	Chroogloeocystis siderophila 5.2 s.c.1	strain=5.2 s.c.1		Contig	12/14/16	ASM190465v1	Xuefeng LU	GCF_001904655.1	ftp://ftp.ncbi.nlm.nih.gov/genomes/all/GCA/001/904/655/GCA_001904655.1_ASM190465v1		Bacteria	Cyanobacteria	none	Chroococcales	Chroococcaceae	Chroogloeocystis	Chroogloeocystis_siderophila
GCA_001548095.1	1615909	PRJDB3512	SAMD00025579	na	1615909	Geminocystis sp. NIES-3708	strain=NIES-3708		Complete Genome	3/18/15	Gm3709_assembly_1.0	Toyohashi University of Technology	GCF_001548095.1	ftp://ftp.ncbi.nlm.nih.gov/genomes/all/GCA/001/548/095/GCA_001548095.1_Gm3709_assembly_1.0		Bacteria	Cyanobacteria	none	Chroococcales	Chroococcaceae	Geminocystis	Geminocystis_sp__NIES-3708
GCA_000317555.1	1173026	PRJNA158831	SAMN02261347	na	1173026	Gloeocapsa sp. PCC 7428	strain=PCC 7428		Complete Genome	2012-06-12	ASM31755v1	JGI	GCF_000317555.1	ftp://ftp.ncbi.nlm.nih.gov/genomes/all/GCA/000/317/555/GCA_000317555.1_ASM31755v1		Bacteria	Cyanobacteria	none	Chroococcales	Chroococcaceae	Gloeocapsa	Gloeocapsa_sp__PCC_7428
GCA_002813895.1	2054282	PRJNA283228	SAMN05326725	na	2054282	Cyanobacterium sp. HL-69		HL-69	Complete Genome	2017-07-12	ASM281389v1	Pacific Northwest National Laboratroy	na	ftp://ftp.ncbi.nlm.nih.gov/genomes/all/GCA/002/813/895/GCA_002813895.1_ASM281389v1		Bacteria	Cyanobacteria	none	Chroococcales	Cyanobacteriaceae	Cyanobacterium	Cyanobacterium_sp__HL-69
GCA_003019735.1	1967666	PRJNA378573	SAMN06554445	na	1967666	Microcystis sp. MC19	strain=MC19		Complete Genome	3/27/18	ASM301973v1	Korea Research Institute of Bioscience and Biotechnology (KRIBB)	GCF_003019735.1	ftp://ftp.ncbi.nlm.nih.gov/genomes/all/GCA/003/019/735/GCA_003019735.1_ASM301973v1		Bacteria	Cyanobacteria	none	Chroococcales	Microcystaceae	Microcystis	Microcystis_sp__MC19
GCA_000952155.1	1618023	PRJNA275867	SAMN03354289	representative genome	1827278	Aliterella atlantica CENA595	strain=CENA595		Contig	3/13/15	asmbly001	UNESP-FCAV	GCF_000952155.1	ftp://ftp.ncbi.nlm.nih.gov/genomes/all/GCA/000/952/155/GCA_000952155.1_asmbly001		Bacteria	Cyanobacteria	none	Chroococcidiopsidales	Chroococcidiopsidaceae	Aliterella	Aliterella_atlantica
GCA_000317125.1	251229	PRJNA38119	SAMN02261359	representative genome	54299	Chroococcidiopsis thermalis PCC 7203	strain=PCC 7203		Complete Genome	2012-05-12	ASM31712v1	JGI	GCF_000317125.1	ftp://ftp.ncbi.nlm.nih.gov/genomes/all/GCA/000/317/125/GCA_000317125.1_ASM31712v1		Bacteria	Cyanobacteria	none	Chroococcidiopsidales	Chroococcidiopsidaceae	Chroococcidiopsis	Chroococcidiopsis_thermalis
GCA_001870225.1	1188229	PRJNA348305	SAMN05853575	representative genome	1188228	Gloeomargarita lithophora Alchichica-D10	strain=D10		Chromosome	2016-07-11	ASM187022v1	universite paris-sud/paris-saclay	GCF_001870225.1	ftp://ftp.ncbi.nlm.nih.gov/genomes/all/GCA/001/870/225/GCA_001870225.1_ASM187022v1		Bacteria	Cyanobacteria	none	Gloeoemargaritales	Gloeomargaritaceae	Gloeomargarita	Gloeomargarita_lithophora
GCA_000829235.1	1228987	PRJDB498	SAMD00061037	representative genome	718217	cyanobacterium endosymbiont of Epithemia turgida isolate EtSB Lake Yunoko		ETSB Lake Yunoko	Complete Genome	7/23/14	ASM82923v1	Department of Biochemistry & Molecular Biology, Dalhousie University	GCF_000829235.1	ftp://ftp.ncbi.nlm.nih.gov/genomes/all/GCA/000/829/235/GCA_000829235.1_ASM82923v1		Bacteria	Cyanobacteria	none	none	none	none	cyanobacterium_endosymbiont_of_Epithemia_turgida
GCA_000521175.1	284502	PRJNA232534	SAMN02485748	representative genome	1176	Aphanizomenon flos-aquae NIES-81	strain=NIES-81		Scaffold	1/16/14	Aflos454contigs199p	Northern Illinois University	GCF_000521175.1	ftp://ftp.ncbi.nlm.nih.gov/genomes/all/GCA/000/521/175/GCA_000521175.1_Aflos454contigs199p		Bacteria	Cyanobacteria	none	Nostocales	Aphanizomenonaceae	Aphanizomenon	Aphanizomenon_flos-aquae
GCA_001676585.1	533240	PRJNA323609	SAMN05182239	representative genome	77022	Cylindrospermopsis raciborskii CS-505	strain=CS505		Contig	6/24/16	ASM167658v1	Pontificia Universidad Catolica de Chile	GCF_001676585.1	ftp://ftp.ncbi.nlm.nih.gov/genomes/all/GCA/001/676/585/GCA_001676585.1_ASM167658v1		Bacteria	Cyanobacteria	none	Nostocales	Aphanizomenonaceae	Cylindrospermopsis	Cylindrospermopsis_raciborskii
GCA_000426925.1	553470	PRJNA179123	SAMN02471999	representative genome	109265	Dolichospermum circinale AWQC310F	strain=AWQC310F		Scaffold	2013-12-07	Acir310F	University of Western Sydney	GCF_000426925.1	ftp://ftp.ncbi.nlm.nih.gov/genomes/all/GCA/000/426/925/GCA_000426925.1_Acir310F		Bacteria	Cyanobacteria	none	Nostocales	Aphanizomenonaceae	Dolichospermum	Dolichospermum_circinale
GCA_000340565.3	313624	PRJNA185469	SAMN01915661	representative genome	70799	Nodularia spumigena CCY9414	strain=CCY9414		Chromosome	2014-03-04	ASM34056v3	University of Freiburg	GCF_000340565.2	ftp://ftp.ncbi.nlm.nih.gov/genomes/all/GCA/000/340/565/GCA_000340565.3_ASM34056v3		Bacteria	Cyanobacteria	none	Nostocales	Aphanizomenonaceae	Nodularia	Nodularia_spumigena
GCA_000317285.1	211165	PRJNA104961	SAMN02469883	representative genome	1124	Chlorogloeopsis fritschii PCC 6912	strain=PCC 6912		Contig	2012-05-12	ChlPCC6912_1.0	HHU Duesseldorf	GCF_000317285.1	ftp://ftp.ncbi.nlm.nih.gov/genomes/all/GCA/000/317/285/GCA_000317285.1_ChlPCC6912_1.0		Bacteria	Cyanobacteria	none	Nostocales	Chlorogloeopsidaceae	Chlorogloeopsis	Chlorogloeopsis_fritschii
GCA_000332295.1	643473	PRJNA158817	SAMN02261254	representative genome	1892405	Fortiea contorta PCC 7126	strain=PCC 7126		Scaffold	1/22/13	ASM33229v1	JGI	GCF_000332295.1	ftp://ftp.ncbi.nlm.nih.gov/genomes/all/GCA/000/332/295/GCA_000332295.1_ASM33229v1		Bacteria	Cyanobacteria	none	Nostocales	Fortieaceae	Fortiea	Fortiea_contorta
GCA_001548455.1	1752063	PRJDB4348	SAMD00042785	na	1752063	Fischerella sp. NIES-3754	strain=NIES-3754		Complete Genome	12/17/15	ASM154845v1	Toyohashi University of Technology	GCF_001548455.1	ftp://ftp.ncbi.nlm.nih.gov/genomes/all/GCA/001/548/455/GCA_001548455.1_ASM154845v1		Bacteria	Cyanobacteria	none	Nostocales	Hapalosiphonaceae	Fischerella	Fischerella_sp__NIES-3754
GCA_000934435.1	1594576	PRJNA272369	SAMN03281003	representative genome	83541	Mastigocladus laminosus UU774	strain=UU774		Scaffold	2/25/15	ASM93443v1	Indian Institute Of Chemical biology	GCF_000934435.1	ftp://ftp.ncbi.nlm.nih.gov/genomes/all/GCA/000/934/435/GCA_000934435.1_ASM93443v1		Bacteria	Cyanobacteria	none	Nostocales	Hapalosiphonaceae	Mastigocladus	Mastigocladus_laminosus
GCA_002163975.1	1940762	PRJNA369278	SAMN06283870	representative genome	1940762	Nostocales cyanobacterium HT-58-2	strain=HT-58-2		Complete Genome	2017-02-06	ASM216397v1	North Carolina State University	GCF_002163975.1	ftp://ftp.ncbi.nlm.nih.gov/genomes/all/GCA/002/163/975/GCA_002163975.1_ASM216397v1		Bacteria	Cyanobacteria	none	Nostocales	none	none	Nostocales_cyanobacterium_HT-58-2
GCA_001277295.1	1647413	PRJNA282166	SAMN03568000	na	1647413	Anabaena sp. WA102	strain=WA102		Complete Genome	2015-01-09	ASM127729v1	Oregon State University	GCF_001277295.1	ftp://ftp.ncbi.nlm.nih.gov/genomes/all/GCA/001/277/295/GCA_001277295.1_ASM127729v1		Bacteria	Cyanobacteria	none	Nostocales	Nostocaceae	Anabaena	Anabaena_sp__WA102
GCA_000317535.1	56107	PRJNA158809	SAMN02261342	representative genome	142864	Cylindrospermum stagnale PCC 7417	strain=PCC 7417		Chromosome	2012-06-12	ASM31753v1	JGI	GCF_000317535.1	ftp://ftp.ncbi.nlm.nih.gov/genomes/all/GCA/000/317/535/GCA_000317535.1_ASM31753v1		Bacteria	Cyanobacteria	none	Nostocales	Nostocaceae	Cylindrospermum	Cylindrospermum_stagnale
GCA_002949795.1	1618022	PRJNA275880	SAMN03354403	na	1618022	Nostoc sp. 'Lobaria pulmonaria (5183) cyanobiont'	strain=5183		Complete Genome	2/26/18	ASM294979v1	University of Iceland	GCF_002949795.1	ftp://ftp.ncbi.nlm.nih.gov/genomes/all/GCA/002/949/795/GCA_002949795.1_ASM294979v1		Bacteria	Cyanobacteria	none	Nostocales	Nostocaceae	Nostoc	Nostoc_sp__Lobaria_pulmonaria_5183_cyanobiont
GCA_000350105.1	1165094	PRJEA104979	SAMEA2272692	representative genome	1164990	Richelia intracellularis HH01	strain=HH01		Contig	3/27/13	ASM35010v1	UC-Santa Cruz	GCF_000350105.1	ftp://ftp.ncbi.nlm.nih.gov/genomes/all/GCA/000/350/105/GCA_000350105.1_ASM35010v1		Bacteria	Cyanobacteria	none	Nostocales	Nostocaceae	Richelia	Richelia_intracellularis
GCA_000196515.1	551115	PRJNA30807	SAMN02598476	representative genome	1164	'Nostoc azollae' 0708	strain=0708		Complete Genome	6/14/10	ASM19651v1	US DOE Joint Genome Institute (JGI-PGF)	GCF_000196515.1	ftp://ftp.ncbi.nlm.nih.gov/genomes/all/GCA/000/196/515/GCA_000196515.1_ASM19651v1		Bacteria	Cyanobacteria	none	Nostocales	Nostocaceae	Trichormus	Trichormus_azollae
GCA_000734895.2	1337936	PRJNA255071	SAMN02909965	na	1337936	Calothrix sp. 336/3	strain=336/3		Complete Genome	2015-06-05	ASM73489v2	University of Turku, Department of Biochemistry	GCF_000734895.2	ftp://ftp.ncbi.nlm.nih.gov/genomes/all/GCA/000/734/895/GCA_000734895.2_ASM73489v2		Bacteria	Cyanobacteria	none	Nostocales	Rivulariaceae	Calothrix	Calothrix_sp__336/3
GCA_000316665.1	373994	PRJNA63147	SAMN02232049	na	373994	Rivularia sp. PCC 7116	strain=PCC 7116		Complete Genome	2012-04-12	ASM31666v1	DOE Joint Genome Institute	GCF_000316665.1	ftp://ftp.ncbi.nlm.nih.gov/genomes/all/GCA/000/316/665/GCA_000316665.1_ASM31666v1		Bacteria	Cyanobacteria	none	Nostocales	Rivulariaceae	Rivularia	Rivularia_sp__PCC_7116
GCA_000346485.2	128403	PRJNA157363	SAMN02469880	representative genome	34078	Scytonema hofmannii PCC 7110	strain=PCC 7110		Scaffold	3/16/16	ASM34648v2	Heinrich-Heine-University Duesseldorf	GCF_000346485.2	ftp://ftp.ncbi.nlm.nih.gov/genomes/all/GCA/000/346/485/GCA_000346485.2_ASM34648v2		Bacteria	Cyanobacteria	none	Nostocales	Scytonemataceae	Scytonema	Scytonema_hofmannii
GCA_000315565.1	221288	PRJNA158735	SAMN02261251	representative genome	221287	Mastigocladopsis repens PCC 10914	strain=PCC 10914		Scaffold	11/30/12	ASM31556v1	JGI	GCF_000315565.1	ftp://ftp.ncbi.nlm.nih.gov/genomes/all/GCA/000/315/565/GCA_000315565.1_ASM31556v1		Bacteria	Cyanobacteria	none	Nostocales	Symphyonemataceae	Mastigocladopsis	Mastigocladopsis_repens
GCA_000582685.1	1469607	PRJNA63425	SAMN00203911	representative genome	379535	[Scytonema hofmanni] UTEX 2349	strain=UTEX 2349		Scaffold	2/27/14	ASM58268v1	DOE Joint Genome Institute	GCF_000582685.1	ftp://ftp.ncbi.nlm.nih.gov/genomes/all/GCA/000/582/685/GCA_000582685.1_ASM58268v1		Bacteria	Cyanobacteria	none	Nostocales	Tolypothrichaceae	Tolypothrix	[Scytonema_hofmanni]_UTEX_B_1581
GCA_000760695.2	1479485	PRJNA242379	SAMN02697214	representative genome	1246981	Tolypothrix bouteillei VB521301	strain=VB521301		Scaffold	2015-07-01	ASM76069v2	Indian Institute Of Chemical biology	GCF_000760695.2	ftp://ftp.ncbi.nlm.nih.gov/genomes/all/GCA/000/760/695/GCA_000760695.2_ASM76069v2		Bacteria	Cyanobacteria	none	Nostocales	Tolypothrichaceae	Tolypothrix	Tolypothrix_bouteillei
GCA_000155555.1	118168	PRJNA19325	SAMN02436227	representative genome	64178	Coleofasciculus chthonoplastes PCC 7420	strain=PCC 7420		Scaffold	8/15/08	ASM15555v1	The Gordon and Betty Moore Foundation Microbial Genome Sequencing Project	GCF_000155555.1	ftp://ftp.ncbi.nlm.nih.gov/genomes/all/GCA/000/155/555/GCA_000155555.1_ASM15555v1		Bacteria	Cyanobacteria	none	Oscillatoriales	Coleofasciculaceae	Coleofasciculus	Coleofasciculus_chthonoplastes
GCA_000317045.1	1173025	PRJNA158833	SAMN02261348	na	1173025	Geitlerinema sp. PCC 7407	strain=PCC 7407		Complete Genome	2012-05-12	ASM31704v1	JGI	GCF_000317045.1	ftp://ftp.ncbi.nlm.nih.gov/genomes/all/GCA/000/317/045/GCA_000317045.1_ASM31704v1		Bacteria	Cyanobacteria	none	Oscillatoriales	Coleofasciculaceae	Geitlerinema	Geitlerinema_sp__PCC_7407
GCA_000017845.1	43989	PRJNA20319	SAMN02604312	na	43989	Cyanothece sp. ATCC 51142	strain=ATCC 51142		Complete Genome	2008-01-04	ASM1784v1	Washington University (WashU)	GCF_000017845.1	ftp://ftp.ncbi.nlm.nih.gov/genomes/all/GCA/000/017/845/GCA_000017845.1_ASM1784v1		Bacteria	Cyanobacteria	none	Oscillatoriales	Cyanothecaceae	Cyanothece	Cyanothece_sp__ATCC_51142
GCA_000317495.1	1173022	PRJNA158835	SAMN02261349	representative genome	241425	Crinalium epipsammum PCC 9333	strain=PCC 9333		Complete Genome	2012-06-12	ASM31749v1	JGI	GCF_000317495.1	ftp://ftp.ncbi.nlm.nih.gov/genomes/all/GCA/000/317/495/GCA_000317495.1_ASM31749v1		Bacteria	Cyanobacteria	none	Oscillatoriales	Gomontiellaceae	Crinalium	Crinalium_epipsammum
GCA_003060805.1	2153484	PRJNA448786	SAMN08865926	na	2153484	Arthrospira sp. TJSD092	strain=TJSD092		Complete Genome	4/23/18	ASM306080v1	Tianjin University of Commerce	GCF_003060805.1	ftp://ftp.ncbi.nlm.nih.gov/genomes/all/GCA/003/060/805/GCA_003060805.1_ASM306080v1		Bacteria	Cyanobacteria	none	Oscillatoriales	Microcoleaceae	Arthrospira	Arthrospira_sp__TJSD092
GCA_000332155.1	402777	PRJNA158733	SAMN02261340	representative genome	331992	Kamptonema formosum PCC 6407	strain=PCC 6407		Scaffold	1/22/13	ASM33215v1	JGI	GCF_000332155.1	ftp://ftp.ncbi.nlm.nih.gov/genomes/all/GCA/000/332/155/GCA_000332155.1_ASM33215v1		Bacteria	Cyanobacteria	none	Oscillatoriales	Microcoleaceae	Kamptonema	Kamptonema_formosum
GCA_000317515.1	1173027	PRJNA158839	SAMN02261351	na	1173027	Microcoleus sp. PCC 7113	strain=PCC 7113		Complete Genome	2012-06-12	ASM31751v1	JGI	GCF_000317515.1	ftp://ftp.ncbi.nlm.nih.gov/genomes/all/GCA/000/317/515/GCA_000317515.1_ASM31751v1		Bacteria	Cyanobacteria	none	Oscillatoriales	Microcoleaceae	Microcoleus	Microcoleus_sp__PCC_7113
GCA_000710505.1	388467	PRJNA163669	SAMN02867752	representative genome	1160	Planktothrix agardhii NIVA-CYA 126/8	strain=NIVA-CYA 126/8		Chromosome	6/23/14	Plagard2.0	Institute for Limnology	GCF_000710505.1	ftp://ftp.ncbi.nlm.nih.gov/genomes/all/GCA/000/710/505/GCA_000710505.1_Plagard2.0		Bacteria	Cyanobacteria	none	Oscillatoriales	Microcoleaceae	Planktothrix	Planktothrix_agardhii
GCA_000014265.1	203124	PRJNA318	SAMN02598485	representative genome	1206	Trichodesmium erythraeum IMS101	strain=IMS101		Complete Genome	2006-06-07	ASM1426v1	DOE Joint Genome Institute	GCF_000014265.1	ftp://ftp.ncbi.nlm.nih.gov/genomes/all/GCA/000/014/265/GCA_000014265.1_ASM1426v1		Bacteria	Cyanobacteria	none	Oscillatoriales	Microcoleaceae	Trichodesmium	Trichodesmium_erythraeum
GCA_000309945.1	864702	PRJNA66005	SAMN02261267	representative genome	864702	Oscillatoriales cyanobacterium JSC-12	strain=JSC-12		Chromosome	2012-05-11	ASM30994v1	JGI	GCF_000309945.1	ftp://ftp.ncbi.nlm.nih.gov/genomes/all/GCA/000/309/945/GCA_000309945.1_ASM30994v1		Bacteria	Cyanobacteria	none	Oscillatoriales	none	none	Oscillatoriales_cyanobacterium_JSC-12
GCA_000380225.1	1128427	PRJNA165547	SAMN02256433	representative genome	1128427	filamentous cyanobacterium ESFC-1	strain=ESFC-1		Scaffold	4/23/13	ASM38022v1	DOE Joint Genome Institute	GCF_000380225.1	ftp://ftp.ncbi.nlm.nih.gov/genomes/all/GCA/000/380/225/GCA_000380225.1_ASM38022v1		Bacteria	Cyanobacteria	none	Oscillatoriales	none	none	filamentous_cyanobacterium_ESFC-1
GCA_001767235.1	1458985	PRJNA345358	SAMN05826283	representative genome	1155739	Moorea producens PAL-8-15-08-1			Complete Genome	10/18/16	ASM176723v1	UCSD	GCF_001767235.1	ftp://ftp.ncbi.nlm.nih.gov/genomes/all/GCA/001/767/235/GCA_001767235.1_ASM176723v1		Bacteria	Cyanobacteria	none	Oscillatoriales	Oscillatoriaceae	Moorea	Moorea_producens
GCA_000317105.1	56110	PRJNA158709	SAMN02261334	representative genome	118323	Oscillatoria acuminata PCC 6304	strain=PCC 6304		Complete Genome	2012-05-12	ASM31710v1	JGI	GCF_000317105.1	ftp://ftp.ncbi.nlm.nih.gov/genomes/all/GCA/000/317/105/GCA_000317105.1_ASM31710v1		Bacteria	Cyanobacteria	none	Oscillatoriales	Oscillatoriaceae	Oscillatoria	Oscillatoria_acuminata
GCA_001904725.1	454136	PRJNA347433	SAMN05890689	representative genome	71191	Phormidium ambiguum IAM M-71	strain=IAM M-71		Scaffold	12/14/16	ASM190472v1	Xuefeng LU	GCF_001904725.1	ftp://ftp.ncbi.nlm.nih.gov/genomes/all/GCA/001/904/725/GCA_001904725.1_ASM190472v1		Bacteria	Cyanobacteria	none	Oscillatoriales	Oscillatoriaceae	Phormidium	Phormidium_ambiguum
GCA_000317575.1	111780	PRJNA158877	SAMN02261352	representative genome	102116	Stanieria cyanosphaera PCC 7437	strain=PCC 7437		Complete Genome	2012-06-12	ASM31757v1	JGI	GCF_000317575.1	ftp://ftp.ncbi.nlm.nih.gov/genomes/all/GCA/000/317/575/GCA_000317575.1_ASM31757v1		Bacteria	Cyanobacteria	none	Pleurocapsales	Dermocarpellaceae	Stanieria	Stanieria_cyanosphaera
GCA_000317025.1	118163	PRJNA158829	SAMN02261346	representative genome	54308	Pleurocapsa sp. PCC 7327	strain=PCC 7327		Complete Genome	2012-05-12	ASM31702v1	JGI	GCF_000317025.1	ftp://ftp.ncbi.nlm.nih.gov/genomes/all/GCA/000/317/025/GCA_000317025.1_ASM31702v1		Bacteria	Cyanobacteria	none	Pleurocapsales	Hyellaceae	Pleurocapsa	Pleurocapsa_minor
GCA_001890765.1	129961	PRJNA158715	SAMN02744077	representative genome	270636	Spirulina major PCC 6313	strain=PCC 6313		Scaffold	2016-07-12	ASM189076v1	JGI	GCF_001890765.1	ftp://ftp.ncbi.nlm.nih.gov/genomes/all/GCA/001/890/765/GCA_001890765.1_ASM189076v1		Bacteria	Cyanobacteria	none	Spirulinales	Spirulinaceae	Spirulina	Spirulina_major
GCA_000018105.1	329726	PRJNA12997	SAMN02604308	representative genome	155978	Acaryochloris marina MBIC11017	strain=MBIC11017		Complete Genome	10/16/07	ASM1810v1	Washington University	GCF_000018105.1	ftp://ftp.ncbi.nlm.nih.gov/genomes/all/GCA/000/018/105/GCA_000018105.1_ASM1810v1		Bacteria	Cyanobacteria	none	Synechococcales	Acaryochloridaceae	Acaryochloris	Acaryochloris_marina
GCA_000317145.1	1173020	PRJNA158825	SAMN02261345	representative genome	1173032	Chamaesiphon minutus PCC 6605	strain=PCC 6605		Chromosome	2012-05-12	ASM31714v1	JGI	GCF_000317145.1	ftp://ftp.ncbi.nlm.nih.gov/genomes/all/GCA/000/317/145/GCA_000317145.1_ASM31714v1		Bacteria	Cyanobacteria	none	Synechococcales	Chamaesiphonaceae	Chamaesiphon	Chamaesiphon_minutus
GCA_000316605.1	111781	PRJNA43487	SAMN02232033	na	111781	Leptolyngbya sp. PCC 7376			Complete Genome	2012-04-12	ASM31660v1	DOE Joint Genome Institute	GCF_000316605.1	ftp://ftp.ncbi.nlm.nih.gov/genomes/all/GCA/000/316/605/GCA_000316605.1_ASM31660v1		Bacteria	Cyanobacteria	none	Synechococcales	Leptolyngbyaceae	Leptolyngbya	Leptolyngbya_sp__PCC_7376
GCA_000775285.1	1497020	PRJNA244289	SAMN02725026	representative genome	1501145	Neosynechococcus sphagnicola sy1	strain=CAUP A 1101		Contig	9/29/14	ASM77528v1	Palacky University Olomouc	GCF_000775285.1	ftp://ftp.ncbi.nlm.nih.gov/genomes/all/GCA/000/775/285/GCA_000775285.1_ASM77528v1		Bacteria	Cyanobacteria	none	Synechococcales	Leptolyngbyaceae	Neosynechococcus	Neosynechococcus_sphagnicola
GCA_001895925.1	1920490	PRJNA353984	SAMN06036084	representative genome	268141	Phormidesmis priestleyi ULC007	strain=ULC007		Scaffold	2016-09-12	ASM189592v1	University of Liege	GCF_001895925.1	ftp://ftp.ncbi.nlm.nih.gov/genomes/all/GCA/001/895/925/GCA_001895925.1_ASM189592v1		Bacteria	Cyanobacteria	none	Synechococcales	Leptolyngbyaceae	Phormidesmis	Phormidesmis_priestleyi
GCA_003015225.1	2116702	PRJNA438225	SAMN08708127	na	2116702	Synechocystis sp. IPPAS B-1465	strain=IPPAS B-1465		Complete Genome	3/26/18	ASM301522v1	Institute of Plant Physiology, Russian Academy of Sciences	GCF_003015225.1	ftp://ftp.ncbi.nlm.nih.gov/genomes/all/GCA/003/015/225/GCA_003015225.1_ASM301522v1		Bacteria	Cyanobacteria	none	Synechococcales	Merismopediaceae	Synechocystis	Synechocystis_sp__IPPAS_B-1465
GCA_000015645.1	146891	PRJNA13548	SAMN02603921	representative genome	1219	Prochlorococcus marinus str. AS9601	strain=AS9601		Complete Genome	1/19/07	ASM1564v1	The Gordon and Betty Moore Foundation Marine Microbiology Initiative	GCF_000015645.1	ftp://ftp.ncbi.nlm.nih.gov/genomes/all/GCA/000/015/645/GCA_000015645.1_ASM1564v1		Bacteria	Cyanobacteria	none	Synechococcales	Prochloraceae	Prochlorococcus	Prochlorococcus_marinus
GCA_002075285.2	1641165	PRJNA280640	SAMN03466112	representative genome	1209493	Halomicronema hongdechloris C2206	strain=C2206		Complete Genome	6/22/17	ASM207528v2	Macquarie University	GCF_002075285.2	ftp://ftp.ncbi.nlm.nih.gov/genomes/all/GCA/002/075/285/GCA_002075285.2_ASM207528v2		Bacteria	Cyanobacteria	none	Synechococcales	Prochlorotrichaceae	Halomicronema	Halomicronema_hongdechloris
GCA_000309385.1	118166	PRJNA62311	SAMN02261265	representative genome	416001	Nodosilinea nodulosa PCC 7104	strain=PCC 7104		Scaffold	2012-05-11	ASM30938v1	JGI	GCF_000309385.1	ftp://ftp.ncbi.nlm.nih.gov/genomes/all/GCA/000/309/385/GCA_000309385.1_ASM30938v1		Bacteria	Cyanobacteria	none	Synechococcales	Prochlorotrichaceae	Nodosilinea	Nodosilinea_nodulosa
GCA_000332315.1	317619	PRJNA158811	SAMN02261252	representative genome	1223	Prochlorothrix hollandica PCC 9006 = CALU 1027	strain=PCC 9006		Scaffold	1/22/13	ASM33231v1	JGI	GCF_000332315.1	ftp://ftp.ncbi.nlm.nih.gov/genomes/all/GCA/000/332/315/GCA_000332315.1_ASM33231v1		Bacteria	Cyanobacteria	none	Synechococcales	Prochlorotrichaceae	Prochlorothrix	Prochlorothrix_hollandica
GCA_001904615.1	454133	PRJNA347433	SAMN05890674	representative genome	71188	Limnothrix rosea IAM M-220	strain=IAM M-220		Scaffold	12/15/16	ASM190461v1	Xuefeng LU	GCF_001904615.1	ftp://ftp.ncbi.nlm.nih.gov/genomes/all/GCA/001/904/615/GCA_001904615.1_ASM190461v1		Bacteria	Cyanobacteria	none	Synechococcales	Pseudanabaenaceae	Limnothrix	Limnothrix_rosea
GCA_000317065.1	82654	PRJNA158713	SAMN02261336	na	82654	Pseudanabaena sp. PCC 7367	strain=PCC 7367		Complete Genome	2012-05-12	ASM31706v1	JGI	GCF_000317065.1	ftp://ftp.ncbi.nlm.nih.gov/genomes/all/GCA/000/317/065/GCA_000317065.1_ASM31706v1		Bacteria	Cyanobacteria	none	Synechococcales	Pseudanabaenaceae	Pseudanabaena	Pseudanabaena_sp__PCC_7367
GCA_900088535.1	1851505	PRJEB14035	SAMEA4005231	na	1851505	Cyanobium sp. NIES-981	strain=NIES-981		Complete Genome	2016-02-06	ASM90008853v1	National Institute for Environmental Studies	GCF_900088535.1	ftp://ftp.ncbi.nlm.nih.gov/genomes/all/GCA/900/088/535/GCA_900088535.1_ASM90008853v1		Bacteria	Cyanobacteria	none	Synechococcales	Synechococcaceae	Cyanobium	Cyanobium_sp__NIES-981
GCA_000317615.1	13035	PRJNA158703	SAMN02261331	representative genome	292566	Dactylococcopsis salina PCC 8305	strain=PCC 8305		Complete Genome	2012-07-12	ASM31761v1	JGI	GCF_000317615.1	ftp://ftp.ncbi.nlm.nih.gov/genomes/all/GCA/000/317/615/GCA_000317615.1_ASM31761v1		Bacteria	Cyanobacteria	none	Synechococcales	Synechococcaceae	Dactylococcopsis	Dactylococcopsis_salina
GCA_000014585.1	64471	PRJNA12530	SAMN02604031	na	64471	Synechococcus sp. CC9311	strain=CC9311		Complete Genome	2006-01-09	ASM1458v1	TIGR	GCF_000014585.1	ftp://ftp.ncbi.nlm.nih.gov/genomes/all/GCA/000/014/585/GCA_000014585.1_ASM1458v1		Bacteria	Cyanobacteria	none	Synechococcales	Synechococcaceae	Synechococcus	Synechococcus_sp__CC9311
GCA_000011345.1	197221	PRJNA308	SAMD00061106	reference genome	146786	Thermosynechococcus elongatus BP-1	strain=BP-1		Complete Genome	2004-11-05	ASM1134v1	Kazusa	GCF_000011345.1	ftp://ftp.ncbi.nlm.nih.gov/genomes/all/GCA/000/011/345/GCA_000011345.1_ASM1134v1		Bacteria	Cyanobacteria	none	Synechococcales	Synechococcaceae	Thermosynechococcus	Thermosynechococcus_elongatus
GCA_000183405.1	768670	PRJNA49523	SAMN00102793	representative genome	477976	Calditerrivibrio nitroreducens DSM 19672	strain=DSM 19672		Complete Genome	11/30/10	ASM18340v1	US DOE Joint Genome Institute (JGI-PGF)	GCF_000183405.1	ftp://ftp.ncbi.nlm.nih.gov/genomes/all/GCA/000/183/405/GCA_000183405.1_ASM18340v1		Bacteria	Deferribacteres	Deferribacteres	Deferribacterales	Deferribacteraceae	Calditerrivibrio	Calditerrivibrio_nitroreducens
GCA_000010985.1	639282	PRJDA37285	SAMD00060965	representative genome	197162	Deferribacter desulfuricans SSM1	strain=SSM1		Complete Genome	2010-05-03	ASM1098v1	Japan Agency for Marine-Earth Science and Technology	GCF_000010985.1	ftp://ftp.ncbi.nlm.nih.gov/genomes/all/GCA/000/010/985/GCA_000010985.1_ASM1098v1		Bacteria	Deferribacteres	Deferribacteres	Deferribacterales	Deferribacteraceae	Deferribacter	Deferribacter_desulfuricans
GCA_000025725.1	522772	PRJNA29431	SAMN02598464	representative genome	118000	Denitrovibrio acetiphilus DSM 12809	strain=DSM 12809		Complete Genome	2010-11-03	ASM2572v1	US DOE Joint Genome Institute (JGI-PGF)	GCF_000025725.1	ftp://ftp.ncbi.nlm.nih.gov/genomes/all/GCA/000/025/725/GCA_000025725.1_ASM2572v1		Bacteria	Deferribacteres	Deferribacteres	Deferribacterales	Deferribacteraceae	Denitrovibrio	Denitrovibrio_acetiphilus
GCA_000218625.1	717231	PRJNA45817	SAMN02232022	representative genome	2352	Flexistipes sinusarabici DSM 4947	strain=DSM 4947		Complete Genome	6/15/11	ASM21862v1	US DOE Joint Genome Institute (JGI-PGF)	GCF_000218625.1	ftp://ftp.ncbi.nlm.nih.gov/genomes/all/GCA/000/218/625/GCA_000218625.1_ASM21862v1		Bacteria	Deferribacteres	Deferribacteres	Deferribacterales	Deferribacteraceae	Flexistipes	Flexistipes_sinusarabici
GCA_000487995.1	1379858	PRJNA213740	SAMN02297858	representative genome	248039	Mucispirillum schaedleri ASF457	strain=ASF457		Scaffold	10/29/13	Muci_scha_ASF457_V1	Broad Institute	GCF_000487995.1	ftp://ftp.ncbi.nlm.nih.gov/genomes/all/GCA/000/487/995/GCA_000487995.1_Muci_scha_ASF457_V1		Bacteria	Deferribacteres	Deferribacteres	Deferribacterales	Deferribacteraceae	Mucispirillum	Mucispirillum_schaedleri
GCA_000020685.1	546414	PRJNA16691	SAMN02603250	representative genome	310783	Deinococcus deserti VCD115	strain=VCD115		Complete Genome	2009-02-04	ASM2068v1	Genoscope	GCF_000020685.1	ftp://ftp.ncbi.nlm.nih.gov/genomes/all/GCA/000/020/685/GCA_000020685.1_ASM2068v1		Bacteria	Deinococcus-Thermus	Deinococci	Deinococcales	Deinococcaceae	Deinococcus	Deinococcus_deserti
GCA_000186385.1	709986	PRJNA43461	SAMN00713579	representative genome	309887	Deinococcus maricopensis DSM 21211	strain=DSM 21211		Complete Genome	1/20/11	ASM18638v1	US DOE Joint Genome Institute (JGI-PGF)	GCF_000186385.1	ftp://ftp.ncbi.nlm.nih.gov/genomes/all/GCA/000/186/385/GCA_000186385.1_ASM18638v1		Bacteria	Deinococcus-Thermus	Deinococci	Deinococcales	Deinococcaceae	Deinococcus	Deinococcus_maricopensis
GCA_000190555.1	693977	PRJNA41911	SAMN00016729	representative genome	55148	Deinococcus proteolyticus MRP	strain=MRP		Complete Genome	2/28/11	ASM19055v1	US DOE Joint Genome Institute (JGI-PGF)	GCF_000190555.1	ftp://ftp.ncbi.nlm.nih.gov/genomes/all/GCA/000/190/555/GCA_000190555.1_ASM19055v1		Bacteria	Deinococcus-Thermus	Deinococci	Deinococcales	Deinococcaceae	Deinococcus	Deinococcus_proteolyticus
GCA_001007995.1	1309411	PRJNA272874	SAMN03287573	representative genome	1309411	Deinococcus soli Cha et al. 2016	strain=N5		Complete Genome	5/15/15	ASM100799v1	Seoul Women's University	GCF_001007995.1	ftp://ftp.ncbi.nlm.nih.gov/genomes/all/GCA/001/007/995/GCA_001007995.1_ASM100799v1		Bacteria	Deinococcus-Thermus	Deinococci	Deinococcales	Deinococcaceae	Deinococcus	Deinococcus_soli_Cha_et_al__2016
GCA_001644565.1	1182568	PRJNA272727	SAMN03285365	representative genome	1182568	Deinococcus puniceus	strain=DY1		Complete Genome	5/16/16	ASM164456v1	Seoul Women's University	GCF_001644565.1	ftp://ftp.ncbi.nlm.nih.gov/genomes/all/GCA/001/644/565/GCA_001644565.1_ASM164456v1		Bacteria	Deinococcus-Thermus	Deinococci	Deinococcales	Deinococcaceae	Deinococcus	Deinococcus_puniceus
GCA_000092425.1	649638	PRJNA38371	SAMN02598522	representative genome	332249	Truepera radiovictrix DSM 17093	strain=DSM 17093		Complete Genome	5/28/10	ASM9242v1	US DOE Joint Genome Institute (JGI-PGF)	GCF_000092425.1	ftp://ftp.ncbi.nlm.nih.gov/genomes/all/GCA/000/092/425/GCA_000092425.1_ASM9242v1		Bacteria	Deinococcus-Thermus	Deinococci	Deinococcales	Trueperaceae	Truepera	Truepera_radiovictrix
GCA_000195335.1	869210	PRJNA50827	SAMN00713602	representative genome	186192	Marinithermus hydrothermalis DSM 14884	strain=DSM 14884		Complete Genome	2011-07-04	ASM19533v1	US DOE Joint Genome Institute (JGI-PGF)	GCF_000195335.1	ftp://ftp.ncbi.nlm.nih.gov/genomes/all/GCA/000/195/335/GCA_000195335.1_ASM19533v1		Bacteria	Deinococcus-Thermus	Deinococci	Thermales	Thermaceae	Marinithermus	Marinithermus_hydrothermalis
GCA_000024425.1	504728	PRJNA28827	SAMN00002601	representative genome	277	Meiothermus ruber DSM 1279			Complete Genome	2010-03-03	ASM2442v1	US DOE Joint Genome Institute (JGI-PGF)	GCF_000024425.1	ftp://ftp.ncbi.nlm.nih.gov/genomes/all/GCA/000/024/425/GCA_000024425.1_ASM2442v1		Bacteria	Deinococcus-Thermus	Deinococci	Thermales	Thermaceae	Meiothermus	Meiothermus_ruber
GCA_000092125.1	526227	PRJNA29551	SAMN02598469	representative genome	52022	Meiothermus silvanus DSM 9946	strain=DSM 9946		Complete Genome	5/26/10	ASM9212v1	US DOE Joint Genome Institute (JGI-PGF)	GCF_000092125.1	ftp://ftp.ncbi.nlm.nih.gov/genomes/all/GCA/000/092/125/GCA_000092125.1_ASM9212v1		Bacteria	Deinococcus-Thermus	Deinococci	Thermales	Thermaceae	Meiothermus	Meiothermus_silvanus
GCA_000183745.1	670487	PRJNA40223	SAMN00138957	representative genome	187137	Oceanithermus profundus DSM 14977	strain=DSM 14977		Complete Genome	2010-02-12	ASM18374v1	US DOE Joint Genome Institute (JGI-PGF)	GCF_000183745.1	ftp://ftp.ncbi.nlm.nih.gov/genomes/all/GCA/000/183/745/GCA_000183745.1_ASM18374v1		Bacteria	Deinococcus-Thermus	Deinococci	Thermales	Thermaceae	Oceanithermus	Oceanithermus_profundus
GCA_000236585.1	1111069	PRJNA76491	SAMN02603100	na	1111069	Thermus sp. CCB_US3_UF1	strain=CCB_US3_UF1		Complete Genome	2011-02-12	ASM23658v1	Centre for Chemical Biology (CCB@USM)	GCF_000236585.1	ftp://ftp.ncbi.nlm.nih.gov/genomes/all/GCA/000/236/585/GCA_000236585.1_ASM23658v1		Bacteria	Deinococcus-Thermus	Deinococci	Thermales	Thermaceae	Thermus	Thermus_sp__CCB_US3_UF1
GCA_000309885.1	751945	PRJNA63181	SAMN02261408	representative genome	56957	Thermus oshimai JL-2	strain=JL-2		Complete Genome	2012-05-11	ASM30988v1	JGI	GCF_000309885.1	ftp://ftp.ncbi.nlm.nih.gov/genomes/all/GCA/000/309/885/GCA_000309885.1_ASM30988v1		Bacteria	Deinococcus-Thermus	Deinococci	Thermales	Thermaceae	Thermus	Thermus_oshimai
GCA_000421625.1	1123389	PRJNA188824	SAMN02441230	representative genome	540988	Thermus islandicus DSM 21543	strain=DSM 21543		Scaffold	2013-09-07	ASM42162v1	DOE Joint Genome Institute	GCF_000421625.1	ftp://ftp.ncbi.nlm.nih.gov/genomes/all/GCA/000/421/625/GCA_000421625.1_ASM42162v1		Bacteria	Deinococcus-Thermus	Deinococci	Thermales	Thermaceae	Thermus	Thermus_islandicus
GCA_001399775.1	498848	PRJNA274060	SAMN02441811	representative genome	271	Thermus aquaticus Y51MC23	strain=Y51MC23		Complete Genome	10/19/15	ASM139977v1	Lucigen Corp.	GCF_001399775.1	ftp://ftp.ncbi.nlm.nih.gov/genomes/all/GCA/001/399/775/GCA_001399775.1_ASM139977v1		Bacteria	Deinococcus-Thermus	Deinococci	Thermales	Thermaceae	Thermus	Thermus_aquaticus
GCA_001880325.1	56956	PRJNA314486	SAMN04535499	representative genome	56956	Thermus brockianus	strain=GE-1		Complete Genome	11/17/16	ASM188032v1	Hamburg University of Technology	GCF_001880325.1	ftp://ftp.ncbi.nlm.nih.gov/genomes/all/GCA/001/880/325/GCA_001880325.1_ASM188032v1		Bacteria	Deinococcus-Thermus	Deinococci	Thermales	Thermaceae	Thermus	Thermus_brockianus
GCA_002355995.1	274	PRJDB5285	SAMD00066626	na	274	Thermus thermophilus	strain=TMY		Complete Genome	11/26/16	ASM235599v1	Kyushu University	GCF_002355995.1	ftp://ftp.ncbi.nlm.nih.gov/genomes/all/GCA/002/355/995/GCA_002355995.1_ASM235599v1		Bacteria	Deinococcus-Thermus	Deinococci	Thermales	Thermaceae	Thermus	Thermus_thermophilus
GCA_002878375.1	GCA_002878375.1	PRJNA381623	SAMN07140561	na	2010949	Dictyoglomus sp. NZ13-RE01		NZ13-RE01	Contig	2018-12-01	ASM287837v1	Portland State University	na	ftp://ftp.ncbi.nlm.nih.gov/genomes/all/GCA/002/878/375/GCA_002878375.1_ASM287837v1		Bacteria	Dictyoglomi	Dictyoglomia	Dictyoglomales	Dictyoglomaceae	Dictyoglomus	Dictyoglomus_sp_NZ13-RE01
GCA_002899755.1	GCA_002899755.1	PRJNA419931	SAMN08107323	na	513050	Dictyoglomus turgidum		ZAV-14	Contig	1/25/18	ASM289975v1	Laetitia Wilkins's shared submissions	na	ftp://ftp.ncbi.nlm.nih.gov/genomes/all/GCA/002/899/755/GCA_002899755.1_ASM289975v1		Bacteria	Dictyoglomi	Dictyoglomia	Dictyoglomales	Dictyoglomaceae	Dictyoglomus	Dictyoglomus_turgidum_ZAV-14
GCA_000020965.1	309799	PRJNA30731	SAMN02603928	representative genome	14	Dictyoglomus thermophilum H-6-12	strain=H-6-12; ATCC 35947		Complete Genome	9/26/08	ASM2096v1	The J. Craig Venter Institute	GCF_000020965.1	ftp://ftp.ncbi.nlm.nih.gov/genomes/all/GCA/000/020/965/GCA_000020965.1_ASM2096v1		Bacteria	Dictyoglomi	Dictyoglomia	Dictyoglomales	Dictyoglomaceae	Dictyoglomus	Dictyoglomus_thermophilum
GCA_000021645.1	515635	PRJNA29175	SAMN00002661	reference genome	513050	Dictyoglomus turgidum DSM 6724	strain=DSM 6724		Complete Genome	2008-12-12	ASM2164v1	US DOE Joint Genome Institute (JGI-PGF)	GCF_000021645.1	ftp://ftp.ncbi.nlm.nih.gov/genomes/all/GCA/000/021/645/GCA_000021645.1_ASM2164v1		Bacteria	Dictyoglomi	Dictyoglomia	Dictyoglomales	Dictyoglomaceae	Dictyoglomus	Dictyoglomus_turgidum
GCA_000020145.1	445932	PRJNA19701	SAMN00000042	representative genome	423605	Elusimicrobium minutum Pei191	strain=Pei191		Complete Genome	4/30/08	ASM2014v1	US DOE Joint Genome Institute (JGI-PGF)	GCF_000020145.1	ftp://ftp.ncbi.nlm.nih.gov/genomes/all/GCA/000/020/145/GCA_000020145.1_ASM2014v1		Bacteria	Elusimicrobia	Elusimicrobia	Elusimicrobiales	Elusimicrobiaceae	Elusimicrobium	Elusimicrobium_minutum
GCA_001027545.1	1408281	PRJNA222699	SAMN03771261	representative genome	1408281	Endomicrobium proavitum	strain=Rsa215		Complete Genome	2015-12-06	ASM102754v1	Max Planck Institute (MPI) for Terrestrial Microbiology	GCF_001027545.1	ftp://ftp.ncbi.nlm.nih.gov/genomes/all/GCA/001/027/545/GCA_001027545.1_ASM102754v1		Bacteria	Elusimicrobia	Endomicrobia	Endomicrobiales	Endomicrobiaceae	Endomicrobium	Endomicrobium_proavitum
GCA_002355835.1	1408204	PRJDB4765	SAMD00051155	na	1408204	Candidatus Endomicrobium trichonymphae			Complete Genome	9/21/16	ASM235583v1	Tokyo Institute of Technology	GCF_002355835.1	ftp://ftp.ncbi.nlm.nih.gov/genomes/all/GCA/002/355/835/GCA_002355835.1_ASM235583v1		Bacteria	Elusimicrobia	Endomicrobia	Endomicrobiales	Endomicrobiaceae	Endomicrobium	Candidatus_Endomicrobium_trichonymphae
GCA_001799675.1	1797926	PRJNA288027	SAMN04313858	na	1797926	Elusimicrobia bacterium GWA2_66_18			Scaffold	10/20/16	ASM179967v1	Banfield Lab, University of California, Berkeley	na	ftp://ftp.ncbi.nlm.nih.gov/genomes/all/GCA/001/799/675/GCA_001799675.1_ASM179967v1		Bacteria	Elusimicrobia	none	none	none	none	Elusimicrobia_bacterium_GWA2_66_18
GCA_001800565.1	1797971	PRJNA288027	SAMN04314595	na	1797971	Elusimicrobia bacterium RIFOXYC2_FULL_34_12			Scaffold	10/20/16	ASM180056v1	Banfield Lab, University of California, Berkeley	na	ftp://ftp.ncbi.nlm.nih.gov/genomes/all/GCA/001/800/565/GCA_001800565.1_ASM180056v1		Bacteria	Elusimicrobia	none	none	none	none	Elusimicrobia_bacterium_RIFOXYC2_FULL_34_12
GCA_002369435.1	1947918	PRJNA348753	SAMN06451060	na	1947918	Elusimicrobia bacterium UBA3811		UBA3811	Scaffold	9/26/17	ASM236943v1	University of Queensland	na	ftp://ftp.ncbi.nlm.nih.gov/genomes/all/GCA/002/369/435/GCA_002369435.1_ASM236943v1		Bacteria	Elusimicrobia	none	none	none	none	Elusimicrobia_bacterium_UBA3811
GCA_002793315.1	2014300	PRJNA362739	SAMN06659716	na	2014300	Elusimicrobia bacterium CG_4_10_14_0_2_um_filter_63_34		CG_4_10_14_0_2_um_filter_63_34	Scaffold	11/16/17	ASM279331v1	DOE Joint Genome Institute	na	ftp://ftp.ncbi.nlm.nih.gov/genomes/all/GCA/002/793/315/GCA_002793315.1_ASM279331v1		Bacteria	Elusimicrobia	none	none	none	none	Elusimicrobia_bacterium_CG_4_10_14_0_2_um_filter_63_34
GCA_002841685.1	2013764	PRJNA321556	SAMN06767664	na	2013764	Elusimicrobia bacterium HGW-Elusimicrobia-2		HGW-Elusimicrobia-2	Scaffold	12/13/17	ASM284168v1	UC Berkeley	na	ftp://ftp.ncbi.nlm.nih.gov/genomes/all/GCA/002/841/685/GCA_002841685.1_ASM284168v1		Bacteria	Elusimicrobia	none	none	none	none	Elusimicrobia_bacterium_HGW-Elusimicrobia-2
GCA_001045525.1	1008392	PRJNA283172	SAMN03609695	na	1008392	Chitinispirillum alkaliphilum	strain=ACht6-1		Contig	2015-02-07	ASM104552v1	Centre Bioengineering RAS	GCF_001045525.1	ftp://ftp.ncbi.nlm.nih.gov/genomes/all/GCA/001/045/525/GCA_001045525.1_ASM104552v1		Bacteria	Fibrobacteres	Chitinispirillia	Chitinispirillales	Chitinispirillaceae	Chitinispirillum	Chitinispirillum_alkaliphilum
GCA_000474745.1	1313304	PRJNA195589	SAMN02469433	representative genome	1505232	Chitinivibrio alkaliphilus ACht1	strain=ACht1		Contig	10/18/13	Acht1_1	Centre Bioengineering RAS	GCF_000474745.1	ftp://ftp.ncbi.nlm.nih.gov/genomes/all/GCA/000/474/745/GCA_000474745.1_Acht1_1		Bacteria	Fibrobacteres	Chitinivibrionia	Chitinivibrionales	Chitinivibrionaceae	Chitinivibrio	Chitinivibrio_alkaliphilus
GCA_000024665.1	59374	PRJNA32617	SAMN02598491	na	833	Fibrobacter succinogenes subsp. succinogenes S85	strain=S85		Complete Genome	10/15/09	ASM2466v1	US DOE Joint Genome Institute (JGI-PGF)	GCF_000024665.1	ftp://ftp.ncbi.nlm.nih.gov/genomes/all/GCA/000/024/665/GCA_000024665.1_ASM2466v1		Bacteria	Fibrobacteres	Fibrobacteria	Fibrobacterales	Fibrobacteraceae	Fibrobacter	Fibrobacter_succinogenes
GCA_900167415.1	28122	PRJEB19553	SAMN02745108	representative genome	28122	Fibrobacter intestinalis	strain=ATCC 43854		Scaffold	2017-04-03	IMG-taxon 2582581325 annotated assembly	DOE - JOINT GENOME INSTITUTE	GCF_900167415.1	ftp://ftp.ncbi.nlm.nih.gov/genomes/all/GCA/900/167/415/GCA_900167415.1_IMG-taxon_2582581325_annotated_assembly		Bacteria	Fibrobacteres	Fibrobacteria	Fibrobacterales	Fibrobacteraceae	Fibrobacter	Fibrobacter_intestinalis
GCA_001544355.1	1255277	PRJDB697	SAMD00046313	representative genome	182455	Alicyclobacillus acidiphilus NBRC 100859	strain=NBRC 100859		Contig	1/29/16	ASM154435v1	National Institute of Technology and Evaluation	GCF_001544355.1	ftp://ftp.ncbi.nlm.nih.gov/genomes/all/GCA/001/544/355/GCA_001544355.1_ASM154435v1		Bacteria	Firmicutes	Bacilli	Bacillales	Alicyclobacillaceae	Alicyclobacillus	Alicyclobacillus_acidiphilus
GCA_002335525.1	1348429	PRJDB5819	SAMD00081395	na	1348429	Effusibacillus lacus	strain=skLN1		Scaffold	2017-12-09	ASM233552v1	The Institute of Low Temperature Science, Hokkaido University	GCF_002335525.1	ftp://ftp.ncbi.nlm.nih.gov/genomes/all/GCA/002/335/525/GCA_002335525.1_ASM233552v1		Bacteria	Firmicutes	Bacilli	Bacillales	Alicyclobacillaceae	Effusibacillus	Effusibacillus_lacus
GCA_002804065.1	2055160	PRJNA419228	SAMN08045872	na	2055160	Kyrpidia sp. EA-1	strain=EA-1		Complete Genome	2017-04-12	ASM280406v1	Karlsruhe Institute of Technology (KIT), Institute for Applied Biology	GCF_002804065.1	ftp://ftp.ncbi.nlm.nih.gov/genomes/all/GCA/002/804/065/GCA_002804065.1_ASM280406v1		Bacteria	Firmicutes	Bacilli	Bacillales	Alicyclobacillaceae	Kyrpidia	Kyrpidia_sp__EA-1
GCA_002243515.1	1214604	PRJNA396806	SAMN07420938	na	1214604	Tumebacillus algifaecis	strain=THMBR28		Complete Genome	2017-08-08	ASM224351v1	Kyung Hee University	GCF_002243515.1	ftp://ftp.ncbi.nlm.nih.gov/genomes/all/GCA/002/243/515/GCA_002243515.1_ASM224351v1		Bacteria	Firmicutes	Bacilli	Bacillales	Alicyclobacillaceae	Tumebacillus	Tumebacillus_algifaecis
GCA_002243625.1	33936	PRJNA348652	SAMN05913071	na	33936	Aeribacillus pallidus	strain=KCTC3564		Complete Genome	2017-08-08	ASM224362v1	Kyungpook National University	GCF_002243625.1	ftp://ftp.ncbi.nlm.nih.gov/genomes/all/GCA/002/243/625/GCA_002243625.1_ASM224362v1		Bacteria	Firmicutes	Bacilli	Bacillales	Bacillaceae	Aeribacillus	Aeribacillus_pallidus
GCA_000269905.1	1193119	PRJNA167217	SAMN02470881	representative genome	94136	Alkalibacillus haloalkaliphilus C5	strain=C5		Contig	6/18/12	ASM26990v1	Anand Agricultural University	GCF_000269905.1	ftp://ftp.ncbi.nlm.nih.gov/genomes/all/GCA/000/269/905/GCA_000269905.1_ASM26990v1		Bacteria	Firmicutes	Bacilli	Bacillales	Bacillaceae	Alkalibacillus	Alkalibacillus_haloalkaliphilus
GCA_003044065.1	200989	PRJNA437190	SAMN08640882	na	200989	Alkalicoccus saliphilus	strain=6AG		Scaffold	2018-06-04	ASM304406v1	Chinese Academy of Agricutural Science	GCF_003044065.1	ftp://ftp.ncbi.nlm.nih.gov/genomes/all/GCA/003/044/065/GCA_003044065.1_ASM304406v1		Bacteria	Firmicutes	Bacilli	Bacillales	Bacillaceae	Alkalicoccus	Alkalicoccus_saliphilus
GCA_001552275.1	1220586	PRJDB405	SAMD00046315	representative genome	360185	Amphibacillus sediminis NBRC 103570	strain=NBRC 103570		Contig	2016-03-02	ASM155227v1	National Institute of Technology and Evaluation	GCF_001552275.1	ftp://ftp.ncbi.nlm.nih.gov/genomes/all/GCA/001/552/275/GCA_001552275.1_ASM155227v1		Bacteria	Firmicutes	Bacilli	Bacillales	Bacillaceae	Amphibacillus	Amphibacillus_sediminis
GCA_000242895.3	666686	PRJNA53255	SAMN02598535	na	666686	Bacillus sp. 1NLA3E	strain=1NLA3E		Complete Genome	4/30/13	ASM24289v3	JGI	GCF_000242895.2	ftp://ftp.ncbi.nlm.nih.gov/genomes/all/GCA/000/242/895/GCA_000242895.3_ASM24289v3		Bacteria	Firmicutes	Bacilli	Bacillales	Bacillaceae	Bacillus	Bacillus_sp__1NLA3E
GCA_000218765.2	986075	PRJNA63105	SAMN02471911	representative genome	296745	Caldalkalibacillus thermarum TA2.A1	strain=TA2.A1		Scaffold	5/26/11	ASM21876v1	University of Otago	GCF_000218765.1	ftp://ftp.ncbi.nlm.nih.gov/genomes/all/GCA/000/218/765/GCA_000218765.2_ASM21876v1		Bacteria	Firmicutes	Bacilli	Bacillales	Bacillaceae	Caldalkalibacillus	Caldalkalibacillus_thermarum
GCA_000383875.1	1121917	PRJNA165395	SAMN02256402	representative genome	301148	Caldibacillus debilis DSM 16016	strain=DSM 16016		Scaffold	4/26/13	ASM38387v1	DOE Joint Genome Institute	GCF_000383875.1	ftp://ftp.ncbi.nlm.nih.gov/genomes/all/GCA/000/383/875/GCA_000383875.1_ASM38387v1		Bacteria	Firmicutes	Bacilli	Bacillales	Bacillaceae	Caldibacillus	Caldibacillus_debilis
GCA_001311905.1	1294024	PRJDB814	SAMD00000444	representative genome	373054	Calditerricola satsumensis JCM 14719	strain=JCM 14719		Contig	2015-01-10	ASM131190v1	The University of Tokyo	GCF_001311905.1	ftp://ftp.ncbi.nlm.nih.gov/genomes/all/GCA/001/311/905/GCA_001311905.1_ASM131190v1		Bacteria	Firmicutes	Bacilli	Bacillales	Bacillaceae	Calditerricola	Calditerricola_satsumensis
GCA_001643245.1	29332	PRJNA306602	SAMN04357284	representative genome	29332	Domibacillus aminovorans	strain=DSM 4337		Scaffold	5/13/16	ASM164324v1	CSIR-Institute of Mircrobial Technology	GCF_001643245.1	ftp://ftp.ncbi.nlm.nih.gov/genomes/all/GCA/001/643/245/GCA_001643245.1_ASM164324v1		Bacteria	Firmicutes	Bacilli	Bacillales	Bacillaceae	Domibacillus	Domibacillus_aminovorans
GCA_900156305.1	550447	PRJEB18883	SAMN05428946	representative genome	550447	Edaphobacillus lindanitolerans	strain=MNA4		Scaffold	1/20/17	IMG-taxon 2681812865 annotated assembly	DOE - JOINT GENOME INSTITUTE	GCF_900156305.1	ftp://ftp.ncbi.nlm.nih.gov/genomes/all/GCA/900/156/305/GCA_900156305.1_IMG-taxon_2681812865_annotated_assembly		Bacteria	Firmicutes	Bacilli	Bacillales	Bacillaceae	Edaphobacillus	Edaphobacillus_lindanitolerans
GCA_001642935.2	255247	PRJNA283673	SAMN03654018	na	255247	Fictibacillus arsenicus	strain=G25-54		Complete Genome	2016-02-08	ASM164293v2	Institute of Life Sciences and Technology	GCF_001642935.1	ftp://ftp.ncbi.nlm.nih.gov/genomes/all/GCA/001/642/935/GCA_001642935.2_ASM164293v2		Bacteria	Firmicutes	Bacilli	Bacillales	Bacillaceae	Fictibacillus	Fictibacillus_arsenicus
GCA_001028085.1	1629723	PRJNA277925	SAMN03400067	na	1629723	Geobacillus sp. 12AMOR1	strain=12AMOR1		Complete Genome	6/15/15	ASM102808v1	Centre for Geobiology	GCF_001028085.1	ftp://ftp.ncbi.nlm.nih.gov/genomes/all/GCA/001/028/085/GCA_001028085.1_ASM102808v1		Bacteria	Firmicutes	Bacilli	Bacillales	Bacillaceae	Geobacillus	Geobacillus_sp__12AMOR1
GCA_000359605.1	1308866	PRJNA194065	SAMN02470131	representative genome	470864	Gracilibacillus halophilus YIM-C55.5	strain=YIM-C55.5		Contig	2013-09-04	ASM35960v1	King Abdullah University fo Science and Technology	GCF_000359605.1	ftp://ftp.ncbi.nlm.nih.gov/genomes/all/GCA/000/359/605/GCA_000359605.1_ASM35960v1		Bacteria	Firmicutes	Bacilli	Bacillales	Bacillaceae	Gracilibacillus	Gracilibacillus_halophilus
GCA_000423105.1	1121936	PRJNA185624	SAMN02440657	representative genome	392827	Halalkalibacillus halophilus DSM 18494	strain=DSM 18494		Scaffold	2013-11-07	ASM42310v1	DOE Joint Genome Institute	GCF_000423105.1	ftp://ftp.ncbi.nlm.nih.gov/genomes/all/GCA/000/423/105/GCA_000423105.1_ASM42310v1		Bacteria	Firmicutes	Bacilli	Bacillales	Bacillaceae	Halalkalibacillus	Halalkalibacillus_halophilus
GCA_000284515.1	866895	PRJEA50647	SAMEA2272168	representative genome	1570	Halobacillus halophilus DSM 2266	strain=type strain: DSM 2266		Complete Genome	2012-11-04	ASM28451v1	Max-Planck-Institute of Biochemistry	GCF_000284515.1	ftp://ftp.ncbi.nlm.nih.gov/genomes/all/GCA/000/284/515/GCA_000284515.1_ASM28451v1		Bacteria	Firmicutes	Bacilli	Bacillales	Bacillaceae	Halobacillus	Halobacillus_halophilus
GCA_900115465.1	442899	PRJEB17249	SAMN05720591	representative genome	442899	Halolactibacillus alkaliphilus	strain=CGMCC 1.6843		Scaffold	2016-02-11	IMG-taxon 2617270909 annotated assembly	DOE - JOINT GENOME INSTITUTE	GCF_900115465.1	ftp://ftp.ncbi.nlm.nih.gov/genomes/all/GCA/900/115/465/GCA_900115465.1_IMG-taxon_2617270909_annotated_assembly		Bacteria	Firmicutes	Bacilli	Bacillales	Bacillaceae	Halolactibacillus	Halolactibacillus_alkaliphilus
GCA_001653195.1	1484	PRJNA271022	SAMN03272447	representative genome	1484	Hydrogenibacillus schlegelii	strain=MA 48		Contig	5/27/16	ASM165319v1	California Institute of Technology	GCF_001653195.1	ftp://ftp.ncbi.nlm.nih.gov/genomes/all/GCA/001/653/195/GCA_001653195.1_ASM165319v1		Bacteria	Firmicutes	Bacilli	Bacillales	Bacillaceae	Hydrogenibacillus	Hydrogenibacillus_schlegelii
GCA_001307805.2	1472767	PRJNA296764	SAMN04103130	representative genome	1472767	Lentibacillus amyloliquefaciens	strain=LAM0015		Complete Genome	2016-12-01	ASM130780v2	Biogas Institute of Ministry of Agriculture, Chengdu 610041, P. R. China	GCF_001307805.1	ftp://ftp.ncbi.nlm.nih.gov/genomes/all/GCA/001/307/805/GCA_001307805.2_ASM130780v2		Bacteria	Firmicutes	Bacilli	Bacillales	Bacillaceae	Lentibacillus	Lentibacillus_amyloliquefaciens
GCA_003073375.1	2169540	PRJNA431327	SAMN08932435	na	2169540	Lysinibacillus sp. 2017	strain=2017		Complete Genome	4/29/18	ASM307337v1	Chinese center for disease control and prevention	GCF_003073375.1	ftp://ftp.ncbi.nlm.nih.gov/genomes/all/GCA/003/073/375/GCA_003073375.1_ASM307337v1		Bacteria	Firmicutes	Bacilli	Bacillales	Bacillaceae	Lysinibacillus	Lysinibacillus_sp__2017
GCA_000420725.1	1122203	PRJNA185640	SAMN02440907	representative genome	301092	Marinococcus halotolerans DSM 16375	strain=DSM 16375		Contig	2013-09-07	ASM42072v1	DOE Joint Genome Institute	GCF_000420725.1	ftp://ftp.ncbi.nlm.nih.gov/genomes/all/GCA/000/420/725/GCA_000420725.1_ASM42072v1		Bacteria	Firmicutes	Bacilli	Bacillales	Bacillaceae	Marinococcus	Marinococcus_halotolerans
GCA_001375675.1	1632858	PRJEB8950	SAMEA3312309	representative genome	1632858	Massilibacterium senegalense	strain=mt8		Scaffold	4/22/15	Massilibacterium senegalense	URMITE	GCF_001375675.1	ftp://ftp.ncbi.nlm.nih.gov/genomes/all/GCA/001/375/675/GCA_001375675.1_Massilibacterium_senegalense		Bacteria	Firmicutes	Bacilli	Bacillales	Bacillaceae	Massilibacterium	Massilibacterium_senegalense
GCA_900100185.1	549003	PRJEB15981	SAMN04488123	representative genome	549003	Natribacillus halophilus	strain=DSM 21771		Scaffold	10/21/16	IMG-taxon 2634166325 annotated assembly	DOE - JOINT GENOME INSTITUTE	GCF_900100185.1	ftp://ftp.ncbi.nlm.nih.gov/genomes/all/GCA/900/100/185/GCA_900100185.1_IMG-taxon_2634166325_annotated_assembly		Bacteria	Firmicutes	Bacilli	Bacillales	Bacillaceae	Natribacillus	Natribacillus_halophilus
GCA_001375555.1	1522315	PRJEB8811	SAMEA3305383	representative genome	1522315	Numidum massiliense	strain=mt3		Contig	4/20/15	Numidum massiliensis	URMITE	GCF_001375555.1	ftp://ftp.ncbi.nlm.nih.gov/genomes/all/GCA/001/375/555/GCA_001375555.1_Numidum_massiliensis		Bacteria	Firmicutes	Bacilli	Bacillales	Bacillaceae	Numidum	Numidum_massiliense
GCA_000011245.1	221109	PRJNA284	SAMD00061101	representative genome	182710	Oceanobacillus iheyensis HTE831	strain=HTE831		Complete Genome	2/19/04	ASM1124v1	JAMSTEC	GCF_000011245.1	ftp://ftp.ncbi.nlm.nih.gov/genomes/all/GCA/000/011/245/GCA_000011245.1_ASM1124v1		Bacteria	Firmicutes	Bacilli	Bacillales	Bacillaceae	Oceanobacillus	Oceanobacillus_iheyensis
GCA_900129485.1	930117	PRJEB18200	SAMN05216225	representative genome	930117	Ornithinibacillus halophilus	strain=IBRC-M 10683		Scaffold	2016-03-12	IMG-taxon 2654588106 annotated assembly	DOE - JOINT GENOME INSTITUTE	GCF_900129485.1	ftp://ftp.ncbi.nlm.nih.gov/genomes/all/GCA/900/129/485/GCA_900129485.1_IMG-taxon_2654588106_annotated_assembly		Bacteria	Firmicutes	Bacilli	Bacillales	Bacillaceae	Ornithinibacillus	Ornithinibacillus_halophilus
GCA_001902495.1	1426	PRJNA330787	SAMN05416583	na	1426	Parageobacillus thermoglucosidasius	strain=TM242		Complete Genome	12/13/16	ASM190249v1	University of Nottingham	GCF_001902495.1	ftp://ftp.ncbi.nlm.nih.gov/genomes/all/GCA/001/902/495/GCA_001902495.1_ASM190249v1		Bacteria	Firmicutes	Bacilli	Bacillales	Bacillaceae	Parageobacillus	Parageobacillus_thermoglucosidasius
GCA_003268595.1	2213194	PRJNA474447	SAMN09305050	na	2213194	Paraliobacillus sp. X-1125	strain=X-1125		Complete Genome	6/27/18	ASM326859v1	Chinese Center for Disease Control and Prevention	GCF_003268595.1	ftp://ftp.ncbi.nlm.nih.gov/genomes/all/GCA/003/268/595/GCA_003268595.1_ASM326859v1		Bacteria	Firmicutes	Bacilli	Bacillales	Bacillaceae	Paraliobacillus	Paraliobacillus_sp__X-1125
GCA_000482485.1	1122940	PRJNA195799	SAMN02440721	representative genome	351095	Paucisalibacillus globulus DSM 18846	strain=DSM 18846		Scaffold	10/25/13	ASM48248v1	DOE Joint Genome Institute	GCF_000482485.1	ftp://ftp.ncbi.nlm.nih.gov/genomes/all/GCA/000/482/485/GCA_000482485.1_ASM48248v1		Bacteria	Firmicutes	Bacilli	Bacillales	Bacillaceae	Paucisalibacillus	Paucisalibacillus_globulus
GCA_900096905.1	1612202	PRJEB15473	SAMN05421734	representative genome	1612202	Pelagirhabdus alkalitolerans	strain=S5		Scaffold	10/21/16	IMG-taxon 2671180221 annotated assembly	DOE - JOINT GENOME INSTITUTE	GCF_900096905.1	ftp://ftp.ncbi.nlm.nih.gov/genomes/all/GCA/900/096/905/GCA_900096905.1_IMG-taxon_2671180221_annotated_assembly		Bacteria	Firmicutes	Bacilli	Bacillales	Bacillaceae	Pelagirhabdus	Pelagirhabdus_alkalitolerans
GCA_900110685.1	571933	PRJEB16959	SAMN05216362	representative genome	571933	Piscibacillus halophilus	strain=DSM 21633		Contig	10/31/16	IMG-taxon 2654587883 annotated assembly	DOE - JOINT GENOME INSTITUTE	GCF_900110685.1	ftp://ftp.ncbi.nlm.nih.gov/genomes/all/GCA/900/110/685/GCA_900110685.1_IMG-taxon_2654587883_annotated_assembly		Bacteria	Firmicutes	Bacilli	Bacillales	Bacillaceae	Piscibacillus	Piscibacillus_halophilus
GCA_000425205.1	1385510	PRJNA188806	SAMN02441140	representative genome	516704	Pontibacillus halophilus JSM 076056 = DSM 19796	strain=DSM 19796		Scaffold	2013-11-07	ASM42520v1	DOE Joint Genome Institute	GCF_000425205.1	ftp://ftp.ncbi.nlm.nih.gov/genomes/all/GCA/000/425/205/GCA_000425205.1_ASM42520v1		Bacteria	Firmicutes	Bacilli	Bacillales	Bacillaceae	Pontibacillus	Pontibacillus_halophilus
GCA_900115805.1	126156	PRJEB17185	SAMN05421670	na	126156	Psychrobacillus psychrotolerans	strain=DSM 11706		Scaffold	2016-02-11	IMG-taxon 2687453787 annotated assembly	DOE - JOINT GENOME INSTITUTE	GCF_900115805.1	ftp://ftp.ncbi.nlm.nih.gov/genomes/all/GCA/900/115/805/GCA_900115805.1_IMG-taxon_2687453787_annotated_assembly		Bacteria	Firmicutes	Bacilli	Bacillales	Bacillaceae	Psychrobacillus	Psychrobacillus_psychrotolerans
GCA_000812025.2	1221996	PRJNA268898	SAMN03258395	representative genome	1221996	Quasibacillus thermotolerans	strain=SGZ-8		Contig	2015-07-04	ASM81202v2	Institute of Microbial Technology	GCF_000812025.2	ftp://ftp.ncbi.nlm.nih.gov/genomes/all/GCA/000/812/025/GCA_000812025.2_ASM81202v2		Bacteria	Firmicutes	Bacilli	Bacillales	Bacillaceae	Quasibacillus	Quasibacillus_thermotolerans
GCA_001049895.1	1631346	PRJEB9319	SAMEA3375520	representative genome	1631346	Rubeoparvulum massiliense	strain=mt6		Contig	6/30/15	Rubeoparvulum massiliensis	URMITE	GCF_001049895.1	ftp://ftp.ncbi.nlm.nih.gov/genomes/all/GCA/001/049/895/GCA_001049895.1_Rubeoparvulum_massiliensis		Bacteria	Firmicutes	Bacilli	Bacillales	Bacillaceae	Rubeoparvulum	Rubeoparvulum_massiliense
GCA_900115625.1	1884432	PRJEB17326	SAMN05518683	representative genome	1884432	Salibacterium halotolerans	strain=S7		Scaffold	2016-02-11	IMG-taxon 2675903022 annotated assembly	DOE - JOINT GENOME INSTITUTE	GCF_900115625.1	ftp://ftp.ncbi.nlm.nih.gov/genomes/all/GCA/900/115/625/GCA_900115625.1_IMG-taxon_2675903022_annotated_assembly		Bacteria	Firmicutes	Bacilli	Bacillales	Bacillaceae	Salibacterium	Salibacterium_halotolerans
GCA_900100295.1	86666	PRJEB15993	SAMN04490247	representative genome	86666	Salimicrobium halophilum	strain=DSM 4771		Scaffold	10/21/16	IMG-taxon 2636416074 annotated assembly	DOE - JOINT GENOME INSTITUTE	GCF_900100295.1	ftp://ftp.ncbi.nlm.nih.gov/genomes/all/GCA/900/100/295/GCA_900100295.1_IMG-taxon_2636416074_annotated_assembly		Bacteria	Firmicutes	Bacilli	Bacillales	Bacillaceae	Salimicrobium	Salimicrobium_halophilum
GCA_900111405.1	237682	PRJEB17044	SAMN05421676	representative genome	237682	Salinibacillus kushneri	strain=CGMCC 1.3566		Scaffold	10/31/16	IMG-taxon 2675903136 annotated assembly	DOE - JOINT GENOME INSTITUTE	GCF_900111405.1	ftp://ftp.ncbi.nlm.nih.gov/genomes/all/GCA/900/111/405/GCA_900111405.1_IMG-taxon_2675903136_annotated_assembly		Bacteria	Firmicutes	Bacilli	Bacillales	Bacillaceae	Salinibacillus	Salinibacillus_kushneri
GCA_900111295.1	1601833	PRJEB16964	SAMN05518684	representative genome	1601833	Salipaludibacillus aurantiacus	strain=S9		Scaffold	10/31/16	IMG-taxon 2675903018 annotated assembly	DOE - JOINT GENOME INSTITUTE	GCF_900111295.1	ftp://ftp.ncbi.nlm.nih.gov/genomes/all/GCA/900/111/295/GCA_900111295.1_IMG-taxon_2675903018_annotated_assembly		Bacteria	Firmicutes	Bacilli	Bacillales	Bacillaceae	Salipaludibacillus	Salipaludibacillus_aurantiacus
GCA_900111285.1	1464123	PRJEB16955	SAMN05444126	representative genome	1464123	Salisediminibacterium haloalkalitolerans	strain=10nlg		Scaffold	10/31/16	IMG-taxon 2675903025 annotated assembly	DOE - JOINT GENOME INSTITUTE	GCF_900111285.1	ftp://ftp.ncbi.nlm.nih.gov/genomes/all/GCA/900/111/285/GCA_900111285.1_IMG-taxon_2675903025_annotated_assembly		Bacteria	Firmicutes	Bacilli	Bacillales	Bacillaceae	Salisediminibacterium	Salisediminibacterium_haloalkalitolerans
GCA_900103695.1	482461	PRJEB16191	SAMN05216244	representative genome	482461	Sediminibacillus halophilus	strain=CGMCC 1.6199		Scaffold	10/21/16	IMG-taxon 2675902964 annotated assembly	DOE - JOINT GENOME INSTITUTE	GCF_900103695.1	ftp://ftp.ncbi.nlm.nih.gov/genomes/all/GCA/900/103/695/GCA_900103695.1_IMG-taxon_2675902964_annotated_assembly		Bacteria	Firmicutes	Bacilli	Bacillales	Bacillaceae	Sediminibacillus	Sediminibacillus_halophilus
GCA_900103915.1	237069	PRJEB16232	SAMN05216498	representative genome	237069	Tenuibacillus multivorans	strain=CGMCC 1.3442		Scaffold	10/21/16	IMG-taxon 2675903005 annotated assembly	DOE - JOINT GENOME INSTITUTE	GCF_900103915.1	ftp://ftp.ncbi.nlm.nih.gov/genomes/all/GCA/900/103/915/GCA_900103915.1_IMG-taxon_2675903005_annotated_assembly		Bacteria	Firmicutes	Bacilli	Bacillales	Bacillaceae	Tenuibacillus	Tenuibacillus_multivorans
GCA_900162685.1	361279	PRJEB19317	SAMEA78858418	representative genome	361279	Terribacillus halophilus	strain=T-h1		Scaffold	2017-09-02	PRJEB19317	URMITE	GCF_900162685.1	ftp://ftp.ncbi.nlm.nih.gov/genomes/all/GCA/900/162/685/GCA_900162685.1_PRJEB19317		Bacteria	Firmicutes	Bacilli	Bacillales	Bacillaceae	Terribacillus	Terribacillus_halophilus
GCA_000496835.1	1401258	PRJNA219316	SAMN02469736	representative genome	279813	Thalassobacillus devorans MSP14	strain=MSP14		Scaffold	11/14/13	GS De Novo	Directorate of Groundnut Research (Indian Council of Agricultural Research)	GCF_000496835.1	ftp://ftp.ncbi.nlm.nih.gov/genomes/all/GCA/000/496/835/GCA_000496835.1_GS_De_Novo		Bacteria	Firmicutes	Bacilli	Bacillales	Bacillaceae	Thalassobacillus	Thalassobacillus_devorans
GCA_001878675.1	1482	PRJNA351727	SAMN05953463	representative genome	1482	Virgibacillus halodenitrificans	strain=PDB-F2		Complete Genome	11/14/16	ASM187867v1	East China University of Science and Technology	GCF_001878675.1	ftp://ftp.ncbi.nlm.nih.gov/genomes/all/GCA/001/878/675/GCA_001878675.1_ASM187867v1		Bacteria	Firmicutes	Bacilli	Bacillales	Bacillaceae	Virgibacillus	Virgibacillus_halodenitrificans
GCA_001730235.1	337097	PRJNA342008	SAMN05731676	representative genome	337097	Vulcanibacillus modesticaldus	strain=BR		Contig	9/16/16	ASM173023v1	University of Georgia	GCF_001730235.1	ftp://ftp.ncbi.nlm.nih.gov/genomes/all/GCA/001/730/235/GCA_001730235.1_ASM173023v1		Bacteria	Firmicutes	Bacilli	Bacillales	Bacillaceae	Vulcanibacillus	Vulcanibacillus_modesticaldus
GCA_000510645.1	1089548	PRJNA81927	SAMN02597174	representative genome	94009	Thermicanus aegyptius DSM 12793	strain=DSM 12793		Scaffold	12/18/13	ASM51064v1	JGI	GCF_000510645.1	ftp://ftp.ncbi.nlm.nih.gov/genomes/all/GCA/000/510/645/GCA_000510645.1_ASM51064v1		Bacteria	Firmicutes	Bacilli	Bacillales	Bacillales_Family_X__Incertae_Sedis	Thermicanus	Thermicanus_aegyptius
GCA_002381265.1	2756	PRJNA407213	SAMN07634393	na	2756	Brochothrix thermosphacta	strain=BI		Complete Genome	9/27/17	ASM238126v1	USDA/ARS/Eastern Regional Research Center	GCF_002381265.1	ftp://ftp.ncbi.nlm.nih.gov/genomes/all/GCA/002/381/265/GCA_002381265.1_ASM238126v1		Bacteria	Firmicutes	Bacilli	Bacillales	Listeriaceae	Brochothrix	Brochothrix_thermosphacta
GCA_000525795.1	1265818	PRJNA182534	SAMN02671244	representative genome	1494960	Listeria aquatica FSL S10-1188	strain=FSL S10-1188		Contig	1/31/14	Listeriaceae bacterium FSL S10-1188	Cornell University	GCF_000525795.1	ftp://ftp.ncbi.nlm.nih.gov/genomes/all/GCA/000/525/795/GCA_000525795.1_Listeriaceae_bacterium_FSL_S10-1188		Bacteria	Firmicutes	Bacilli	Bacillales	Listeriaceae	Listeria	Listeria_aquatica
GCA_001642725.1	1765683	PRJNA304017	SAMN04505005	representative genome	1765683	Acidibacillus ferrooxidans	strain=SLC66		Contig	2016-12-05	ASM164272v1	Redox	GCF_001642725.1	ftp://ftp.ncbi.nlm.nih.gov/genomes/all/GCA/001/642/725/GCA_001642725.1_ASM164272v1		Bacteria	Firmicutes	Bacilli	Bacillales	none	Acidibacillus	Acidibacillus_ferrooxidans
GCA_001730225.1	766136	PRJNA341991	SAMN05731213	representative genome	766136	Desulfuribacillus alkaliarsenatis	strain=AHT28		Contig	9/16/16	ASM173022v1	University of Georgia	GCF_001730225.1	ftp://ftp.ncbi.nlm.nih.gov/genomes/all/GCA/001/730/225/GCA_001730225.1_ASM173022v1		Bacteria	Firmicutes	Bacilli	Bacillales	none	Desulfuribacillus	Desulfuribacillus_alkaliarsenatis
GCA_000023045.1	360911	PRJNA27759	SAMN02598453	na	360911	Exiguobacterium sp. AT1b	strain=AT1b		Complete Genome	2009-05-05	ASM2304v1	US DOE Joint Genome Institute (JGI-PGF)	GCF_000023045.1	ftp://ftp.ncbi.nlm.nih.gov/genomes/all/GCA/000/023/045/GCA_000023045.1_ASM2304v1		Bacteria	Firmicutes	Bacilli	Bacillales	none	Exiguobacterium	Exiguobacterium_sp__AT1b
GCA_900476045.1	29391	PRJEB6403	SAMEA4364208	na	29391	Gemella morbillorum	strain=NCTC11323		Complete Genome	6/17/18	50279_D01	SC	GCF_900476045.1	ftp://ftp.ncbi.nlm.nih.gov/genomes/all/GCA/900/476/045/GCA_900476045.1_50279_D01		Bacteria	Firmicutes	Bacilli	Bacillales	none	Gemella	Gemella_morbillorum
GCA_001439585.2	1450761	PRJNA287204	SAMN03777308	na	1450761	Aneurinibacillus sp. XH2	strain=Xh2		Complete Genome	1/25/16	ASM143958v2	China University of Petroleum	GCF_001439585.2	ftp://ftp.ncbi.nlm.nih.gov/genomes/all/GCA/001/439/585/GCA_001439585.2_ASM143958v2		Bacteria	Firmicutes	Bacilli	Bacillales	Paenibacillaceae	Aneurinibacillus	Aneurinibacillus_sp__XH2
GCA_001039275.2	1393	PRJNA284861	SAMN03733595	na	1393	Brevibacillus brevis	strain=DZQ7		Complete Genome	6/28/18	ASM103927v2	Shandong Agricultural University	GCF_001039275.2	ftp://ftp.ncbi.nlm.nih.gov/genomes/all/GCA/001/039/275/GCA_001039275.2_ASM103927v2		Bacteria	Firmicutes	Bacilli	Bacillales	Paenibacillaceae	Brevibacillus	Brevibacillus_brevis
GCA_000429825.1	1121347	PRJNA185568	SAMN02441193	representative genome	329858	Cohnella thermotolerans DSM 17683	strain=DSM 17683		Scaffold	2013-05-09	ASM42982v1	DOE Joint Genome Institute	GCF_000429825.1	ftp://ftp.ncbi.nlm.nih.gov/genomes/all/GCA/000/429/825/GCA_000429825.1_ASM42982v1		Bacteria	Firmicutes	Bacilli	Bacillales	Paenibacillaceae	Cohnella	Cohnella_thermotolerans
GCA_900102215.1	670482	PRJEB15824	SAMN04488542	representative genome	670482	Fontibacillus panacisegetis	strain=DSM 28129		Scaffold	10/21/16	IMG-taxon 2634166350 annotated assembly	DOE - JOINT GENOME INSTITUTE	GCF_900102215.1	ftp://ftp.ncbi.nlm.nih.gov/genomes/all/GCA/900/102/215/GCA_900102215.1_IMG-taxon_2634166350_annotated_assembly		Bacteria	Firmicutes	Bacilli	Bacillales	Paenibacillaceae	Fontibacillus	Fontibacillus_panacisegetis
GCA_000455485.2	1280390	PRJEB4162	SAMEA2272737	representative genome	1280390	Gorillibacterium massiliense	strain=G5		Contig	2014-09-01	G5	ebi	GCF_000455485.1	ftp://ftp.ncbi.nlm.nih.gov/genomes/all/GCA/000/455/485/GCA_000455485.2_G5		Bacteria	Firmicutes	Bacilli	Bacillales	Paenibacillaceae	Gorillibacterium	Gorillibacterium_massiliense
GCA_000819665.1	1406	PRJNA269241	SAMN03253097	na	1406	Paenibacillus polymyxa	strain=Sb3-1		Complete Genome	1/16/15	ASM81966v1	Graz University of Technology	GCF_000819665.1	ftp://ftp.ncbi.nlm.nih.gov/genomes/all/GCA/000/819/665/GCA_000819665.1_ASM81966v1		Bacteria	Firmicutes	Bacilli	Bacillales	Paenibacillaceae	Paenibacillus	Paenibacillus_polymyxa
GCA_000585395.1	915437	PRJNA76571	SAMN02849402	representative genome	456493	Saccharibacillus sacchari DSM 19268	strain=DSM 19268		Scaffold	2014-04-03	ASM58539v1	JGI	GCF_000585395.1	ftp://ftp.ncbi.nlm.nih.gov/genomes/all/GCA/000/585/395/GCA_000585395.1_ASM58539v1		Bacteria	Firmicutes	Bacilli	Bacillales	Paenibacillaceae	Saccharibacillus	Saccharibacillus_sacchari
GCA_000227705.3	717605	PRJNA54035	SAMN02261378	representative genome	377615	Thermobacillus composti KWC4	strain=KWC4		Complete Genome	12/18/12	ASM22770v3	JGI	GCF_000227705.2	ftp://ftp.ncbi.nlm.nih.gov/genomes/all/GCA/000/227/705/GCA_000227705.3_ASM22770v3		Bacteria	Firmicutes	Bacilli	Bacillales	Paenibacillaceae	Thermobacillus	Thermobacillus_composti
GCA_900109165.1	426757	PRJEB16796	SAMN04488127	na	426757	Bhargavaea ginsengi	strain=CGMCC 1.6763		Scaffold	10/31/16	IMG-taxon 2617270926 annotated assembly	DOE - JOINT GENOME INSTITUTE	GCF_900109165.1	ftp://ftp.ncbi.nlm.nih.gov/genomes/all/GCA/900/109/165/GCA_900109165.1_IMG-taxon_2617270926_annotated_assembly		Bacteria	Firmicutes	Bacilli	Bacillales	Planococcaceae	Bhargavaea	Bhargavaea_ginsengi
GCA_001700325.1	33977	PRJNA319298	SAMN04884672	representative genome	33977	Caryophanon latum	strain=DSM 14151		Contig	2016-05-08	ASM170032v1	CSIR-Institute of Microbial Technology	GCF_001700325.1	ftp://ftp.ncbi.nlm.nih.gov/genomes/all/GCA/001/700/325/GCA_001700325.1_ASM170032v1		Bacteria	Firmicutes	Bacilli	Bacillales	Planococcaceae	Caryophanon	Caryophanon_latum
GCA_001274925.1	86667	PRJNA293247	SAMN03999404	na	86667	Jeotgalibacillus marinus	strain=DSM 1297		Contig	8/26/15	ASM127492v1	Fujian Academy of Agricultural Sciences	GCF_001274925.1	ftp://ftp.ncbi.nlm.nih.gov/genomes/all/GCA/001/274/925/GCA_001274925.1_ASM127492v1		Bacteria	Firmicutes	Bacilli	Bacillales	Planococcaceae	Jeotgalibacillus	Jeotgalibacillus_marinus
GCA_001534765.1	1750719	PRJNA301103	SAMN04235798	na	1750719	Kurthia sp. 11kri321	strain=11kri321		Complete Genome	1/25/16	ASM153476v1	Los Alamos National Laboratory	GCF_001534765.1	ftp://ftp.ncbi.nlm.nih.gov/genomes/all/GCA/001/534/765/GCA_001534765.1_ASM153476v1		Bacteria	Firmicutes	Bacilli	Bacillales	Planococcaceae	Kurthia	Kurthia_sp__11kri321
GCA_001939075.1	650093	PRJNA252797	SAMN02863087	representative genome	650093	Paenisporosarcina indica	strain=PN2		Contig	2017-06-01	ASM193907v1	Centre for Cellular and Molecular Biology	GCF_001939075.1	ftp://ftp.ncbi.nlm.nih.gov/genomes/all/GCA/001/939/075/GCA_001939075.1_ASM193907v1		Bacteria	Firmicutes	Bacilli	Bacillales	Planococcaceae	Paenisporosarcina	Paenisporosarcina_indica
GCA_001999905.1	192421	PRJNA371518	SAMN06309415	representative genome	192421	Planococcus maritimus	strain=Y42		Complete Genome	2/15/17	ASM199990v1	Northwest Institute of Eco-Environment and Resources,CAS	GCF_001999905.1	ftp://ftp.ncbi.nlm.nih.gov/genomes/all/GCA/001/999/905/GCA_001999905.1_ASM199990v1		Bacteria	Firmicutes	Bacilli	Bacillales	Planococcaceae	Planococcus	Planococcus_maritimus
GCA_003014655.1	1176648	PRJNA370082	SAMN06297176	na	1176648	Planomicrobium soli	strain=CGMCC 1.12259		Scaffold	3/23/18	ASM301465v1	DOE Joint Genome Institute	GCF_003014655.1	ftp://ftp.ncbi.nlm.nih.gov/genomes/all/GCA/003/014/655/GCA_003014655.1_ASM301465v1		Bacteria	Firmicutes	Bacilli	Bacillales	Planococcaceae	Planomicrobium	Planomicrobium_soli
GCA_001617605.1	241244	PRJNA304612	SAMN04305282	representative genome	241244	Rummeliibacillus stabekisii	strain=PP9	Antarctic soil	Complete Genome	2016-08-04	ASM161760v1	Universidade Federal do Rio de Janeiro	GCF_001617605.1	ftp://ftp.ncbi.nlm.nih.gov/genomes/all/GCA/001/617/605/GCA_001617605.1_ASM161760v1		Bacteria	Firmicutes	Bacilli	Bacillales	Planococcaceae	Rummeliibacillus	Rummeliibacillus_stabekisii
GCA_002736105.1	2048654	PRJNA414942	SAMN07811393	na	2048654	Solibacillus sp. R5-41	strain=R5-41		Complete Genome	10/30/17	ASM273610v1	China Agricultural University	GCF_002736105.1	ftp://ftp.ncbi.nlm.nih.gov/genomes/all/GCA/002/736/105/GCA_002736105.1_ASM273610v1		Bacteria	Firmicutes	Bacilli	Bacillales	Planococcaceae	Solibacillus	Solibacillus_sp__R5-41
GCA_002077155.1	1930764	PRJNA316714	SAMN04589807	na	1930764	Sporosarcina sp. P33	strain=P33		Complete Genome	2017-03-04	ASM207715v1	California State University Northridge	GCF_002077155.1	ftp://ftp.ncbi.nlm.nih.gov/genomes/all/GCA/002/077/155/GCA_002077155.1_ASM207715v1		Bacteria	Firmicutes	Bacilli	Bacillales	Planococcaceae	Sporosarcina	Sporosarcina_sp__P33
GCA_002265435.1	2020506	PRJNA393394	SAMN07331841	na	2020506	Tetzosporium hominis	strain=VT-49		Scaffold	8/22/17	ASM226543v1	Human Microbiology Institute	GCF_002265435.1	ftp://ftp.ncbi.nlm.nih.gov/genomes/all/GCA/002/265/435/GCA_002265435.1_ASM226543v1		Bacteria	Firmicutes	Bacilli	Bacillales	Planococcaceae	Tetzosporium	Tetzosporium_hominis
GCA_000284835.1	1160707	PRJNA86905	SAMN02393732	representative genome	51173	Ureibacillus thermosphaericus str. Thermo-BF	strain=Thermo-BF		Contig	5/16/12	UreThermo-BF	Agricultural Biotechnology Research Institute of Iran	GCF_000284835.1	ftp://ftp.ncbi.nlm.nih.gov/genomes/all/GCA/000/284/835/GCA_000284835.1_UreThermo-BF		Bacteria	Firmicutes	Bacilli	Bacillales	Planococcaceae	Ureibacillus	Ureibacillus_thermosphaericus
GCA_001274945.1	263475	PRJNA293249	SAMN03999405	representative genome	263475	Viridibacillus arvi	strain=DSM 16317		Scaffold	8/26/15	ASM127494v1	Fujian Academy of Agricultural Sciences	GCF_001274945.1	ftp://ftp.ncbi.nlm.nih.gov/genomes/all/GCA/001/274/945/GCA_001274945.1_ASM127494v1		Bacteria	Firmicutes	Bacilli	Bacillales	Planococcaceae	Viridibacillus	Viridibacillus_arvi
GCA_002003465.1	1674942	PRJDB4782	SAMD00051327	representative genome	1674942	Caenibacillus caldisaponilyticus	strain=B157		Contig	1/27/17	B157_assembly01	Kyoto Prefectural University	GCF_002003465.1	ftp://ftp.ncbi.nlm.nih.gov/genomes/all/GCA/002/003/465/GCA_002003465.1_B157_assembly01		Bacteria	Firmicutes	Bacilli	Bacillales	Sporolactobacillaceae	Caenibacillus	Caenibacillus_caldisaponilyticus
GCA_000093085.1	439292	PRJNA13376	SAMN00000036	representative genome	85683	[Bacillus] selenitireducens MLS10	strain=MLS10		Complete Genome	5/28/10	ASM9308v1	US DOE Joint Genome Institute (JGI-PGF)	GCF_000093085.1	ftp://ftp.ncbi.nlm.nih.gov/genomes/all/GCA/000/093/085/GCA_000093085.1_ASM9308v1		Bacteria	Firmicutes	Bacilli	Bacillales	Sporolactobacillaceae	none	[Bacillus]_selenitireducens
GCA_000648615.1	1444306	PRJNA233635	SAMN02739294	representative genome	269673	Sporolactobacillus terrae DSM 11697	strain=DSM 11697		Contig	4/28/14	DSM 11697	State Key Laboratory of Microbial Metabolism and School of Life Sciences and Biotechnology, Shanghai Jiao Tong University	GCF_000648615.1	ftp://ftp.ncbi.nlm.nih.gov/genomes/all/GCA/000/648/615/GCA_000648615.1_DSM_11697		Bacteria	Firmicutes	Bacilli	Bacillales	Sporolactobacillaceae	Sporolactobacillus	Sporolactobacillus_terrae
GCA_000430685.1	1123405	PRJNA188825	SAMN02440688	representative genome	340097	Tuberibacillus calidus DSM 17572	strain=DSM 17572		Scaffold	7/16/13	ASM43068v1	DOE Joint Genome Institute	GCF_000430685.1	ftp://ftp.ncbi.nlm.nih.gov/genomes/all/GCA/000/430/685/GCA_000430685.1_ASM43068v1		Bacteria	Firmicutes	Bacilli	Bacillales	Sporolactobacillaceae	Tuberibacillus	Tuberibacillus_calidus
GCA_001989575.1	1849491	PRJNA359636	SAMN06196447	representative genome	1849491	Auricoccus indicus	strain=S31		Complete Genome	2017-07-02	ASM198957v1	Institute of Genomics and Integrative Biology	GCF_001989575.1	ftp://ftp.ncbi.nlm.nih.gov/genomes/all/GCA/001/989/575/GCA_001989575.1_ASM198957v1		Bacteria	Firmicutes	Bacilli	Bacillales	Staphylococcaceae	Auricoccus	Auricoccus_indicus
GCA_000425825.1	1122128	PRJNA188917	SAMN02441531	representative genome	516700	Jeotgalicoccus marinus DSM 19772	strain=DSM 19772		Scaffold	2013-11-07	ASM42582v1	DOE Joint Genome Institute	GCF_000425825.1	ftp://ftp.ncbi.nlm.nih.gov/genomes/all/GCA/000/425/825/GCA_000425825.1_ASM42582v1		Bacteria	Firmicutes	Bacilli	Bacillales	Staphylococcaceae	Jeotgalicoccus	Jeotgalicoccus_marinus
GCA_002313045.1	1898474	PRJNA342254	SAMN05751580	na	1898474	Macrococcus sp. IME1552	strain=IME1552		Complete Genome	9/19/17	ASM231304v1	Beijing Institute of Microbiology and Epidemiology	GCF_002313045.1	ftp://ftp.ncbi.nlm.nih.gov/genomes/all/GCA/002/313/045/GCA_002313045.1_ASM231304v1		Bacteria	Firmicutes	Bacilli	Bacillales	Staphylococcaceae	Macrococcus	Macrococcus_sp__IME1552
GCA_000438455.1	1232430	PRJEB644	SAMEA2272510	representative genome	1232430	Nosocomiicoccus massiliensis	strain=NP2		Contig	2013-03-07	Nosocomiicoccus_NP2_v1	ebi	GCF_000438455.1	ftp://ftp.ncbi.nlm.nih.gov/genomes/all/GCA/000/438/455/GCA_000438455.1_Nosocomiicoccus_NP2_v1		Bacteria	Firmicutes	Bacilli	Bacillales	Staphylococcaceae	Nosocomiicoccus	Nosocomiicoccus_massiliensis
GCA_000706685.1	1288	PRJNA237847	SAMN02639856	representative genome	1288	Staphylococcus xylosus	strain=HKUOPL8		Complete Genome	6/13/14	ASM70668v1	University of Hong Kong	GCF_000706685.1	ftp://ftp.ncbi.nlm.nih.gov/genomes/all/GCA/000/706/685/GCA_000706685.1_ASM70668v1		Bacteria	Firmicutes	Bacilli	Bacillales	Staphylococcaceae	Staphylococcus	Staphylococcus_xylosus
GCA_900156615.1	714067	PRJEB18823	SAMN05421790	representative genome	714067	Kroppenstedtia eburnea	strain=DSM 45196		Contig	1/14/17	IMG-taxon 2681813512 annotated assembly	DOE - JOINT GENOME INSTITUTE	GCF_900156615.1	ftp://ftp.ncbi.nlm.nih.gov/genomes/all/GCA/900/156/615/GCA_900156615.1_IMG-taxon_2681813512_annotated_assembly		Bacteria	Firmicutes	Bacilli	Bacillales	Thermoactinomycetaceae	Kroppenstedtia	Kroppenstedtia_eburnea
GCA_002893785.1	2071623	PRJNA429506	SAMN08348269	na	2071623	Laceyella sp. FBKL4.010	strain=FBKL4.010		Complete Genome	1/21/18	ASM289378v1	Guizhou university	GCF_002893785.1	ftp://ftp.ncbi.nlm.nih.gov/genomes/all/GCA/002/893/785/GCA_002893785.1_ASM289378v1		Bacteria	Firmicutes	Bacilli	Bacillales	Thermoactinomycetaceae	Laceyella	Laceyella_sp__FBKL4_010
GCA_900110165.1	1173111	PRJEB16914	SAMN05444955	representative genome	1173111	Lihuaxuella thermophila	strain=DSM 46701		Scaffold	10/31/16	IMG-taxon 2675903160 annotated assembly	DOE - JOINT GENOME INSTITUTE	GCF_900110165.1	ftp://ftp.ncbi.nlm.nih.gov/genomes/all/GCA/900/110/165/GCA_900110165.1_IMG-taxon_2675903160_annotated_assembly		Bacteria	Firmicutes	Bacilli	Bacillales	Thermoactinomycetaceae	Lihuaxuella	Lihuaxuella_thermophila
GCA_900106775.1	1048340	PRJEB16541	SAMN05444487	representative genome	1048340	Marininema mesophilum	strain=DSM 45610		Scaffold	10/22/16	IMG-taxon 2693429881 annotated assembly	DOE - JOINT GENOME INSTITUTE	GCF_900106775.1	ftp://ftp.ncbi.nlm.nih.gov/genomes/all/GCA/900/106/775/GCA_900106775.1_IMG-taxon_2693429881_annotated_assembly		Bacteria	Firmicutes	Bacilli	Bacillales	Thermoactinomycetaceae	Marininema	Marininema_mesophilum
GCA_900102685.1	1236220	PRJEB15688	SAMN04488112	representative genome	1236220	Melghirimyces thermohalophilus	strain=DSM 45514		Contig	10/21/16	IMG-taxon 2615840705 annotated assembly	DOE - JOINT GENOME INSTITUTE	GCF_900102685.1	ftp://ftp.ncbi.nlm.nih.gov/genomes/all/GCA/900/102/685/GCA_900102685.1_IMG-taxon_2615840705_annotated_assembly		Bacteria	Firmicutes	Bacilli	Bacillales	Thermoactinomycetaceae	Melghirimyces	Melghirimyces_thermohalophilus
GCA_002005165.1	1471761	PRJNA371390	SAMN06310877	representative genome	1471761	Novibacillus thermophilus	strain=SG-1		Complete Genome	2/21/17	ASM200516v1	Guangdong Institute of Eco-Environmental Science & Technology	GCF_002005165.1	ftp://ftp.ncbi.nlm.nih.gov/genomes/all/GCA/002/005/165/GCA_002005165.1_ASM200516v1		Bacteria	Firmicutes	Bacilli	Bacillales	Thermoactinomycetaceae	Novibacillus	Novibacillus_thermophilus
GCA_002245355.1	1642702	PRJNA395604	SAMN07411558	na	1642702	Paludifilum halophilum	strain=DSM 102817		Contig	2017-09-08	ASM224535v1	University of Neuchatel	GCF_002245355.1	ftp://ftp.ncbi.nlm.nih.gov/genomes/all/GCA/002/245/355/GCA_002245355.1_ASM224535v1		Bacteria	Firmicutes	Bacilli	Bacillales	Thermoactinomycetaceae	Paludifilum	Paludifilum_halophilum
GCA_900113175.1	201973	PRJEB17288	SAMN04488025	representative genome	201973	Planifilum fulgidum	strain=DSM 44945		Scaffold	2016-02-11	IMG-taxon 2615840724 annotated assembly	DOE - JOINT GENOME INSTITUTE	GCF_900113175.1	ftp://ftp.ncbi.nlm.nih.gov/genomes/all/GCA/900/113/175/GCA_900113175.1_IMG-taxon_2615840724_annotated_assembly		Bacteria	Firmicutes	Bacilli	Bacillales	Thermoactinomycetaceae	Planifilum	Planifilum_fulgidum
GCA_000942395.1	1329796	PRJEB1960	SAMEA2770057	representative genome	1329796	Risungbinella massiliensis	strain=GD1		Scaffold	2/20/15	Pytheasella massiliensis	URMITE	GCF_000942395.1	ftp://ftp.ncbi.nlm.nih.gov/genomes/all/GCA/000/942/395/GCA_000942395.1_Pytheasella_massiliensis		Bacteria	Firmicutes	Bacilli	Bacillales	Thermoactinomycetaceae	Risungbinella	Risungbinella_massiliensis
GCA_900129355.1	112248	PRJEB18187	SAMN05444392	representative genome	112248	Seinonella peptonophila	strain=DSM 44666		Scaffold	2016-03-12	IMG-taxon 2695420940 annotated assembly	DOE - JOINT GENOME INSTITUTE	GCF_900129355.1	ftp://ftp.ncbi.nlm.nih.gov/genomes/all/GCA/900/129/355/GCA_900129355.1_IMG-taxon_2695420940_annotated_assembly		Bacteria	Firmicutes	Bacilli	Bacillales	Thermoactinomycetaceae	Seinonella	Seinonella_peptonophila
GCA_000428065.1	1123252	PRJNA165431	SAMN02441224	representative genome	139808	Shimazuella kribbensis DSM 45090	strain=DSM 45090		Scaffold	2013-05-09	ASM42806v1	DOE Joint Genome Institute	GCF_000428065.1	ftp://ftp.ncbi.nlm.nih.gov/genomes/all/GCA/000/428/065/GCA_000428065.1_ASM42806v1		Bacteria	Firmicutes	Bacilli	Bacillales	Thermoactinomycetaceae	Shimazuella	Shimazuella_kribbensis
GCA_900114055.1	46223	PRJEB17393	SAMN05421852	representative genome	46223	Thermoflavimicrobium dichotomicum	strain=DSM 44778		Contig	2016-02-11	IMG-taxon 2675903228 annotated assembly	DOE - JOINT GENOME INSTITUTE	GCF_900114055.1	ftp://ftp.ncbi.nlm.nih.gov/genomes/all/GCA/900/114/055/GCA_900114055.1_IMG-taxon_2675903228_annotated_assembly		Bacteria	Firmicutes	Bacilli	Bacillales	Thermoactinomycetaceae	Thermoflavimicrobium	Thermoflavimicrobium_dichotomicum
GCA_000160075.2	592010	PRJNA33011	SAMN02436801	representative genome	46125	Abiotrophia defectiva ATCC 49176	strain=ATCC 49176		Scaffold	10/31/13	ASM16007v2	Washington University Genome Sequencing Center	GCF_000160075.2	ftp://ftp.ncbi.nlm.nih.gov/genomes/all/GCA/000/160/075/GCA_000160075.2_ASM16007v2		Bacteria	Firmicutes	Bacilli	Lactobacillales	Aerococcaceae	Abiotrophia	Abiotrophia_defectiva
GCA_001543105.1	87541	PRJNA308559	SAMN04419111	representative genome	87541	Aerococcus christensenii	strain=CCUG28831		Complete Genome	2016-01-02	ASM154310v1	Slagelse Hospital	GCF_001543105.1	ftp://ftp.ncbi.nlm.nih.gov/genomes/all/GCA/001/543/105/GCA_001543105.1_ASM154310v1		Bacteria	Firmicutes	Bacilli	Lactobacillales	Aerococcaceae	Aerococcus	Aerococcus_christensenii
GCA_900100125.1	84521	PRJEB15977	SAMN04487994	representative genome	84521	Dolosicoccus paucivorans	strain=DSM 15742		Contig	10/21/16	IMG-taxon 2622736585 annotated assembly	DOE - JOINT GENOME INSTITUTE	GCF_900100125.1	ftp://ftp.ncbi.nlm.nih.gov/genomes/all/GCA/900/100/125/GCA_900100125.1_IMG-taxon_2622736585_annotated_assembly		Bacteria	Firmicutes	Bacilli	Lactobacillales	Aerococcaceae	Dolosicoccus	Dolosicoccus_paucivorans
GCA_000428865.1	1121871	PRJNA185355	SAMN02440875	representative genome	88132	Eremococcus coleocola DSM 15696	strain=DSM 15696		Scaffold	2013-05-09	ASM42886v1	DOE Joint Genome Institute	GCF_000428865.1	ftp://ftp.ncbi.nlm.nih.gov/genomes/all/GCA/000/428/865/GCA_000428865.1_ASM42886v1		Bacteria	Firmicutes	Bacilli	Lactobacillales	Aerococcaceae	Eremococcus	Eremococcus_coleocola
GCA_000301055.1	883112	PRJNA52179	SAMN02463906	representative genome	137730	Facklamia ignava CCUG 37419	strain=CCUG 37419		Scaffold	2012-11-10	Fack_igna_CCUG_37419_V1	Broad Institute	GCF_000301055.1	ftp://ftp.ncbi.nlm.nih.gov/genomes/all/GCA/000/301/055/GCA_000301055.1_Fack_igna_CCUG_37419_V1		Bacteria	Firmicutes	Bacilli	Lactobacillales	Aerococcaceae	Facklamia	Facklamia_ignava
GCA_900167405.1	1121925	PRJEB19541	SAMN02746011	representative genome	136093	Globicatella sulfidifaciens DSM 15739	strain=DSM 15739		Scaffold	2017-04-03	IMG-taxon 2524614644 annotated assembly	DOE - JOINT GENOME INSTITUTE	GCF_900167405.1	ftp://ftp.ncbi.nlm.nih.gov/genomes/all/GCA/900/167/405/GCA_900167405.1_IMG-taxon_2524614644_annotated_assembly		Bacteria	Firmicutes	Bacilli	Lactobacillales	Aerococcaceae	Globicatella	Globicatella_sulfidifaciens
GCA_900110675.1	89093	PRJEB16982	SAMN04488558	representative genome	89093	Ignavigranum ruoffiae	strain=DSM 15695		Scaffold	10/31/16	IMG-taxon 2634166308 annotated assembly	DOE - JOINT GENOME INSTITUTE	GCF_900110675.1	ftp://ftp.ncbi.nlm.nih.gov/genomes/all/GCA/900/110/675/GCA_900110675.1_IMG-taxon_2634166308_annotated_assembly		Bacteria	Firmicutes	Bacilli	Lactobacillales	Aerococcaceae	Ignavigranum	Ignavigranum_ruoffiae
GCA_900112455.1	753702	PRJEB17198	SAMN04488102	representative genome	753702	Alkalibacterium subtropicum	strain=DSM 23664		Scaffold	2016-02-11	IMG-taxon 2616644818 annotated assembly	DOE - JOINT GENOME INSTITUTE	GCF_900112455.1	ftp://ftp.ncbi.nlm.nih.gov/genomes/all/GCA/900/112/455/GCA_900112455.1_IMG-taxon_2616644818_annotated_assembly		Bacteria	Firmicutes	Bacilli	Lactobacillales	Carnobacteriaceae	Alkalibacterium	Alkalibacterium_subtropicum
GCA_000374325.1	1120978	PRJNA174172	SAMN02441698	representative genome	166939	Allofustis seminis DSM 15817	strain=DSM 15817		Scaffold	4/23/13	ASM37432v1	DOE Joint Genome Institute	GCF_000374325.1	ftp://ftp.ncbi.nlm.nih.gov/genomes/all/GCA/000/374/325/GCA_000374325.1_ASM37432v1		Bacteria	Firmicutes	Bacilli	Lactobacillales	Carnobacteriaceae	Allofustis	Allofustis_seminis
GCA_000315445.1	883081	PRJNA52161	SAMN02463901	representative genome	1652	Alloiococcus otitis ATCC 51267	strain=ATCC 51267		Scaffold	11/30/12	Allo_otit_ATCC_51267_V1	Broad Institute	GCF_000315445.1	ftp://ftp.ncbi.nlm.nih.gov/genomes/all/GCA/000/315/445/GCA_000315445.1_Allo_otit_ATCC_51267_V1		Bacteria	Firmicutes	Bacilli	Lactobacillales	Carnobacteriaceae	Alloiococcus	Alloiococcus_otitis
GCA_900129085.1	1121025	PRJEB18156	SAMN02745249	representative genome	180295	Atopostipes suicloacalis DSM 15692	strain=DSM 15692		Scaffold	2016-03-12	IMG-taxon 2582581273 annotated assembly	DOE - JOINT GENOME INSTITUTE	GCF_900129085.1	ftp://ftp.ncbi.nlm.nih.gov/genomes/all/GCA/900/129/085/GCA_900129085.1_IMG-taxon_2582581273_annotated_assembly		Bacteria	Firmicutes	Bacilli	Lactobacillales	Carnobacteriaceae	Atopostipes	Atopostipes_suicloacalis
GCA_000195575.1	208596	PRJNA60607	SAMN02603266	na	208596	Carnobacterium sp. 17-4	strain=17-4		Complete Genome	2011-08-04	ASM19557v1	Georg-August-University Goettingen	GCF_000195575.1	ftp://ftp.ncbi.nlm.nih.gov/genomes/all/GCA/000/195/575/GCA_000195575.1_ASM19557v1		Bacteria	Firmicutes	Bacilli	Lactobacillales	Carnobacteriaceae	Carnobacterium	Carnobacterium_sp__17-4
GCA_900115825.1	82801	PRJEB17295	SAMN04488506	representative genome	82801	Desemzia incerta	strain=DSM 20581		Contig	2016-02-11	IMG-taxon 2622736579 annotated assembly	DOE - JOINT GENOME INSTITUTE	GCF_900115825.1	ftp://ftp.ncbi.nlm.nih.gov/genomes/all/GCA/900/115/825/GCA_900115825.1_IMG-taxon_2622736579_annotated_assembly		Bacteria	Firmicutes	Bacilli	Lactobacillales	Carnobacteriaceae	Desemzia	Desemzia_incerta
GCA_000245815.1	883103	PRJNA52171	SAMN02463904	representative genome	29394	Dolosigranulum pigrum ATCC 51524	strain=ATCC 51524		Scaffold	2012-07-02	Dolo_pigr_ATCC_51524_V1	Broad Institute	GCF_000245815.1	ftp://ftp.ncbi.nlm.nih.gov/genomes/all/GCA/000/245/815/GCA_000245815.1_Dolo_pigr_ATCC_51524_V1		Bacteria	Firmicutes	Bacilli	Lactobacillales	Carnobacteriaceae	Dolosigranulum	Dolosigranulum_pigrum
GCA_000160675.1	638301	PRJNA37271	SAMN00139322	representative genome	46124	Granulicatella adiacens ATCC 49175	strain=ATCC 49175		Scaffold	2009-08-07	ASM16067v1	Baylor College of Medicine	GCF_000160675.1	ftp://ftp.ncbi.nlm.nih.gov/genomes/all/GCA/000/160/675/GCA_000160675.1_ASM16067v1		Bacteria	Firmicutes	Bacilli	Lactobacillales	Carnobacteriaceae	Granulicatella	Granulicatella_adiacens
GCA_900111355.1	142588	PRJEB17005	SAMN04488559	representative genome	142588	Isobaculum melis	strain=DSM 13760		Scaffold	10/31/16	IMG-taxon 2634166323 annotated assembly	DOE - JOINT GENOME INSTITUTE	GCF_900111355.1	ftp://ftp.ncbi.nlm.nih.gov/genomes/all/GCA/900/111/355/GCA_900111355.1_IMG-taxon_2634166323_annotated_assembly		Bacteria	Firmicutes	Bacilli	Lactobacillales	Carnobacteriaceae	Isobaculum	Isobaculum_melis
GCA_001975685.1	1903686	PRJNA362670	SAMN06240847	na	1903686	Jeotgalibaca sp. PTS2502	strain=PTS2502		Complete Genome	1/30/17	ASM197568v1	Kyung Hee University	GCF_001975685.1	ftp://ftp.ncbi.nlm.nih.gov/genomes/all/GCA/001/975/685/GCA_001975685.1_ASM197568v1		Bacteria	Firmicutes	Bacilli	Lactobacillales	Carnobacteriaceae	Jeotgalibaca	Jeotgalibaca_sp__PTS2502
GCA_000425865.1	1122143	PRJNA188919	SAMN02440849	representative genome	515351	Lacticigenium naphtae DSM 19658	strain=DSM 19658		Scaffold	2013-11-07	ASM42586v1	DOE Joint Genome Institute	GCF_000425865.1	ftp://ftp.ncbi.nlm.nih.gov/genomes/all/GCA/000/425/865/GCA_000425865.1_ASM42586v1		Bacteria	Firmicutes	Bacilli	Lactobacillales	Carnobacteriaceae	Lacticigenium	Lacticigenium_naphtae
GCA_001895285.1	1911586	PRJNA349087	SAMN05920238	na	1911586	Marinilactibacillus sp. 15R	strain=15R		Complete Genome	2016-09-12	ASM189528v1	Shanghai Ocean University	GCF_001895285.1	ftp://ftp.ncbi.nlm.nih.gov/genomes/all/GCA/001/895/285/GCA_001895285.1_ASM189528v1		Bacteria	Firmicutes	Bacilli	Lactobacillales	Carnobacteriaceae	Marinilactibacillus	Marinilactibacillus_sp__15R
GCA_900113675.1	745365	PRJEB17352	SAMN04489868	representative genome	745365	Pisciglobus halotolerans	strain=DSM 27630		Scaffold	2016-02-11	IMG-taxon 2634166901 annotated assembly	DOE - JOINT GENOME INSTITUTE	GCF_900113675.1	ftp://ftp.ncbi.nlm.nih.gov/genomes/all/GCA/900/113/675/GCA_900113675.1_IMG-taxon_2634166901_annotated_assembly		Bacteria	Firmicutes	Bacilli	Lactobacillales	Carnobacteriaceae	Pisciglobus	Pisciglobus_halotolerans
GCA_003008695.1	2052943	PRJNA438649	SAMN08723104	na	2052943	Trichococcus alkaliphilus	strain=B5		Scaffold	3/19/18	ASM300869v1	Chengdu Institute of Biology,Chinese Academy of Sciences	GCF_003008695.1	ftp://ftp.ncbi.nlm.nih.gov/genomes/all/GCA/003/008/695/GCA_003008695.1_ASM300869v1		Bacteria	Firmicutes	Bacilli	Lactobacillales	Carnobacteriaceae	Trichococcus	Trichococcus_alkaliphilus
GCA_000421665.1	1121105	PRJNA188834	SAMN02440893	representative genome	549685	Bavariicoccus seileri DSM 19936	strain=DSM 19936		Contig	2013-09-07	ASM42166v1	DOE Joint Genome Institute	GCF_000421665.1	ftp://ftp.ncbi.nlm.nih.gov/genomes/all/GCA/000/421/665/GCA_000421665.1_ASM42166v1		Bacteria	Firmicutes	Bacilli	Lactobacillales	Enterococcaceae	Bavariicoccus	Bavariicoccus_seileri
GCA_000313915.1	1234409	PRJNA175483	SAMN02469835	representative genome	300419	Catellicoccus marimammalium M35/04/3	strain=M35/04/3		Contig	11/21/12	CMarimammalium1.0	Georgia Institute of Technology	GCF_000313915.1	ftp://ftp.ncbi.nlm.nih.gov/genomes/all/GCA/000/313/915/GCA_000313915.1_CMarimammalium1.0		Bacteria	Firmicutes	Bacilli	Lactobacillales	Enterococcaceae	Catellicoccus	Catellicoccus_marimammalium
GCA_002850555.1	2057791	PRJNA420145	SAMN08107558	na	2057791	Enterococcus sp. CR-Ec1	strain=CR-Ec1		Complete Genome	2018-03-01	ASM285055v1	Korea Research Institute of Bioscience and Biotechnology (KRIBB)	GCF_002850555.1	ftp://ftp.ncbi.nlm.nih.gov/genomes/all/GCA/002/850/555/GCA_002850555.1_ASM285055v1		Bacteria	Firmicutes	Bacilli	Lactobacillales	Enterococcaceae	Enterococcus	Enterococcus_sp__CR-Ec1
GCA_000747585.1	1385937	PRJNA215018	SAMN05771071	representative genome	33970	Melissococcus plutonius S1	strain=S1		Complete Genome	2014-04-09	ASM74758v1	Georg-August-University Goettingen, Genomic and Applied Microbiology, Goettingen Genomics Laboratory	GCF_000747585.1	ftp://ftp.ncbi.nlm.nih.gov/genomes/all/GCA/000/747/585/GCA_000747585.1_ASM74758v1		Bacteria	Firmicutes	Bacilli	Lactobacillales	Enterococcaceae	Melissococcus	Melissococcus_plutonius
GCA_900167335.1	263852	PRJEB19562	SAMN02745116	representative genome	263852	Pilibacter termitis	strain=ATCC BAA-1030		Scaffold	2017-04-03	IMG-taxon 2585428141 annotated assembly	DOE - JOINT GENOME INSTITUTE	GCF_900167335.1	ftp://ftp.ncbi.nlm.nih.gov/genomes/all/GCA/900/167/335/GCA_900167335.1_IMG-taxon_2585428141_annotated_assembly		Bacteria	Firmicutes	Bacilli	Lactobacillales	Enterococcaceae	Pilibacter	Pilibacter_termitis
GCA_001712815.1	51669	PRJNA289198	SAMN03846930	na	51669	Tetragenococcus halophilus	strain=MJ4		Complete Genome	8/25/16	ASM171281v1	Chung-Ang university	GCF_001712815.1	ftp://ftp.ncbi.nlm.nih.gov/genomes/all/GCA/001/712/815/GCA_001712815.1_ASM171281v1		Bacteria	Firmicutes	Bacilli	Lactobacillales	Enterococcaceae	Tetragenococcus	Tetragenococcus_halophilus
GCA_001998885.1	633807	PRJNA362684	SAMN06245872	representative genome	633807	Vagococcus penaei	strain=CD276		Complete Genome	2/14/17	ASM199888v1	Kyung Hee University	GCF_001998885.1	ftp://ftp.ncbi.nlm.nih.gov/genomes/all/GCA/001/998/885/GCA_001998885.1_ASM199888v1		Bacteria	Firmicutes	Bacilli	Lactobacillales	Enterococcaceae	Vagococcus	Vagococcus_penaei
GCA_000934625.1	1579	PRJNA271341	SAMN03274004	na	1579	Lactobacillus acidophilus	strain=FSI4		Complete Genome	2/25/15	ASM93462v1	Fidelity Systems, Inc.	GCF_000934625.1	ftp://ftp.ncbi.nlm.nih.gov/genomes/all/GCA/000/934/625/GCA_000934625.1_ASM93462v1		Bacteria	Firmicutes	Bacilli	Lactobacillales	Lactobacillaceae	Lactobacillus	Lactobacillus_acidophilus
GCA_001438655.1	319652	PRJNA222257	SAMN02797811	representative genome	319652	Pediococcus cellicola	strain=DSM 17757		Contig	2015-06-11	ASM143865v1	Shanghai Majorbio	GCF_001438655.1	ftp://ftp.ncbi.nlm.nih.gov/genomes/all/GCA/001/438/655/GCA_001438655.1_ASM143865v1		Bacteria	Firmicutes	Bacilli	Lactobacillales	Lactobacillaceae	Pediococcus	Pediococcus_cellicola
GCA_000702165.1	1410674	PRJNA223483	SAMN02841194	representative genome	322505	Sharpea azabuensis DSM 18934	strain=DSM 18934		Scaffold	2014-11-06	ASM70216v1	DOE Joint Genome Institute	GCF_000702165.1	ftp://ftp.ncbi.nlm.nih.gov/genomes/all/GCA/000/702/165/GCA_000702165.1_ASM70216v1		Bacteria	Firmicutes	Bacilli	Lactobacillales	Lactobacillaceae	Sharpea	Sharpea_azabuensis
GCA_001438695.1	930946	PRJNA222257	SAMN02797802	representative genome	1631	Fructobacillus fructosus KCTC 3544	strain=DSM 20349		Scaffold	2015-06-11	ASM143869v1	Shanghai Majorbio	GCF_001438695.1	ftp://ftp.ncbi.nlm.nih.gov/genomes/all/GCA/001/438/695/GCA_001438695.1_ASM143869v1		Bacteria	Firmicutes	Bacilli	Lactobacillales	Leuconostocaceae	Fructobacillus	Fructobacillus_fructosus
GCA_000219785.1	979982	PRJNA67911	SAMN02603135	na	979982	Leuconostoc sp. C2	strain=C2		Complete Genome	6/30/11	ASM21978v1	Chung-Ang University	GCF_000219785.1	ftp://ftp.ncbi.nlm.nih.gov/genomes/all/GCA/000/219/785/GCA_000219785.1_ASM21978v1		Bacteria	Firmicutes	Bacilli	Lactobacillales	Leuconostocaceae	Leuconostoc	Leuconostoc_sp__C2
GCA_000420365.1	1123500	PRJNA185373	SAMN02440571	representative genome	1615	Weissella halotolerans DSM 20190	strain=DSM 20190		Scaffold	2013-09-07	ASM42036v1	DOE Joint Genome Institute	GCF_000420365.1	ftp://ftp.ncbi.nlm.nih.gov/genomes/all/GCA/000/420/365/GCA_000420365.1_ASM42036v1		Bacteria	Firmicutes	Bacilli	Lactobacillales	Leuconostocaceae	Weissella	Weissella_halotolerans
GCA_002762335.1	1993866	PRJNA416054	SAMN07840594	na	1993866	Lactobacillales bacterium	strain=NIBRBAC000499792		Complete Genome	2017-09-11	ASM276233v1	Microorganism Resources Division, Biological Resources Research Deportment, National Institute of Biological Resources, Incheon. Republic of Korea	GCF_002762335.1	ftp://ftp.ncbi.nlm.nih.gov/genomes/all/GCA/002/762/335/GCA_002762335.1_ASM276233v1		Bacteria	Firmicutes	Bacilli	Lactobacillales	none	none	Lactobacillales_bacterium
GCA_001832905.1	1859473	PRJNA340982	SAMN05831614	na	1859473	Floricoccus tropicus	strain=DF1		Contig	10/13/16	ASM183290v1	School of Industrial Technology, Universiti Sains Malaysia	GCF_001832905.1	ftp://ftp.ncbi.nlm.nih.gov/genomes/all/GCA/001/832/905/GCA_001832905.1_ASM183290v1		Bacteria	Firmicutes	Bacilli	Lactobacillales	Streptococcaceae	Floricoccus	Floricoccus_tropicus
GCA_000981525.1	297352	PRJEB8222	SAMEA3208644	representative genome	1364	Lactococcus piscium MKFS47	strain=MKFS47		Complete Genome	2015-03-04	L_piscium	UNIVERSITY OF HELSINKI	GCF_000981525.1	ftp://ftp.ncbi.nlm.nih.gov/genomes/all/GCA/000/981/525/GCA_000981525.1_L_piscium		Bacteria	Firmicutes	Bacilli	Lactobacillales	Streptococcaceae	Lactococcus	Lactococcus_piscium
GCA_000971665.1	1308	PRJNA251645	SAMN02850632	na	1308	Streptococcus thermophilus	strain=SMQ-301		Complete Genome	4/13/15	ASM97166v1	Universite Laval	GCF_000971665.1	ftp://ftp.ncbi.nlm.nih.gov/genomes/all/GCA/000/971/665/GCA_000971665.1_ASM97166v1		Bacteria	Firmicutes	Bacilli	Lactobacillales	Streptococcaceae	Streptococcus	Streptococcus_thermophilus
GCA_000526435.1	1304880	PRJNA195830	SAMN02584936	representative genome	551788	Caldicoprobacter oshimai DSM 21659	strain=DSM 21659		Contig	1/14/14	ASM52643v1	DOE Joint Genome Institute	GCF_000526435.1	ftp://ftp.ncbi.nlm.nih.gov/genomes/all/GCA/000/526/435/GCA_000526435.1_ASM52643v1		Bacteria	Firmicutes	Clostridia	Clostridiales	Caldicoprobacteraceae	Caldicoprobacter	Caldicoprobacter_oshimai
GCA_000981035.1	270498	PRJNA279818	SAMN03450767	representative genome	270498	Catabacter hongkongensis	strain=HKU16		Contig	4/24/15	ASM98103v1	The University of Hong Kong	GCF_000981035.1	ftp://ftp.ncbi.nlm.nih.gov/genomes/all/GCA/000/981/035/GCA_000981035.1_ASM98103v1		Bacteria	Firmicutes	Clostridia	Clostridiales	Catabacteriaceae	Catabacter	Catabacter_hongkongensis
GCA_900155415.1	1805714	PRJEB13909	SAMEA4475147	representative genome	1805714	Christensenella massiliensis	strain=Marseille-P2438		Complete Genome	2017-05-01	PRJEB13909b	URMITE	GCF_900155415.1	ftp://ftp.ncbi.nlm.nih.gov/genomes/all/GCA/900/155/415/GCA_900155415.1_PRJEB13909b		Bacteria	Firmicutes	Clostridia	Clostridiales	Christensenellaceae	Christensenella	Christensenella_massiliensis
GCA_000016985.1	293826	PRJNA13006	SAMN02598282	representative genome	208226	Alkaliphilus metalliredigens QYMF	strain=QYMF		Complete Genome	6/28/07	ASM1698v1	US DOE Joint Genome Institute	GCF_000016985.1	ftp://ftp.ncbi.nlm.nih.gov/genomes/all/GCA/000/016/985/GCA_000016985.1_ASM1698v1		Bacteria	Firmicutes	Clostridia	Clostridiales	Clostridiaceae	Alkaliphilus	Alkaliphilus_metalliredigens
GCA_002270055.1	1478221	PRJNA387640	SAMN07184001	na	1478221	Anaeromicrobium sediminis	strain=DY2726D		Scaffold	8/25/17	ASM227005v1	the third institute of oceanography	GCF_002270055.1	ftp://ftp.ncbi.nlm.nih.gov/genomes/all/GCA/002/270/055/GCA_002270055.1_ASM227005v1		Bacteria	Firmicutes	Clostridia	Clostridiales	Clostridiaceae	Anaeromicrobium	Anaeromicrobium_sediminis
GCA_000829905.1	1585974	PRJEB8288	SAMEA3216842	representative genome	1585974	Beduini massiliensis	strain=GM1		Contig	1/24/15	Beduini massiliensis GM1	URMITE	GCF_000829905.1	ftp://ftp.ncbi.nlm.nih.gov/genomes/all/GCA/000/829/905/GCA_000829905.1_Beduini_massiliensis_GM1		Bacteria	Firmicutes	Clostridia	Clostridiales	Clostridiaceae	Beduini	Beduini_massiliensis
GCA_000398925.1	1203606	PRJNA170345	SAMN02596945	representative genome	501571	Butyricicoccus pullicaecorum 1.2	strain=1.2		Scaffold	5/16/13	Buty_pull_1_20_V1	Broad Institute	GCF_000398925.1	ftp://ftp.ncbi.nlm.nih.gov/genomes/all/GCA/000/398/925/GCA_000398925.1_Buty_pull_1_20_V1		Bacteria	Firmicutes	Clostridia	Clostridiales	Clostridiaceae	Butyricicoccus	Butyricicoccus_pullicaecorum
GCA_002157465.1	1945634	PRJNA341691	SAMN06279795	na	1945634	Butyricicoccus porcorum	strain=BB10		Contig	5/25/17	ASM215746v1	USDA-ARS	GCF_002157465.1	ftp://ftp.ncbi.nlm.nih.gov/genomes/all/GCA/002/157/465/GCA_002157465.1_ASM215746v1		Bacteria	Firmicutes	Clostridia	Clostridiales	Clostridiaceae	Butyricicoccus	Butyricicoccus_porcorum
GCA_000387765.1	1304284	PRJNA196482	SAMN02470242	representative genome	1304284	Caldisalinibacter kiritimatiensis	strain=L21-TH-D2		Contig	2013-02-05	L21-THTYG	Leibniz Institute DSMZ	GCF_000387765.1	ftp://ftp.ncbi.nlm.nih.gov/genomes/all/GCA/000/387/765/GCA_000387765.1_L21-THTYG		Bacteria	Firmicutes	Clostridia	Clostridiales	Clostridiaceae	Caldisalinibacter	Caldisalinibacter_kiritimatiensis
GCA_000297115.1	857293	PRJNA49895	SAMEA3138419	representative genome	515264	Caloramator australicus RC3	strain=RC3		Contig	7/23/12	ASM29711v1	Microbial Gene Research and Resources Facility, Griffith University	GCF_000297115.1	ftp://ftp.ncbi.nlm.nih.gov/genomes/all/GCA/000/297/115/GCA_000297115.1_ASM29711v1		Bacteria	Firmicutes	Clostridia	Clostridiales	Clostridiaceae	Caloramator	Caloramator_australicus
GCA_001730685.1	1323370	PRJNA338718	SAMN05567320	representative genome	1323370	Caloranaerobacter ferrireducens	strain=DY22619		Contig	9/18/16	ASM173068v1	329 lab	GCF_001730685.1	ftp://ftp.ncbi.nlm.nih.gov/genomes/all/GCA/001/730/685/GCA_001730685.1_ASM173068v1		Bacteria	Firmicutes	Clostridia	Clostridiales	Clostridiaceae	Caloranaerobacter	Caloranaerobacter_ferrireducens
GCA_900142285.1	1121266	PRJEB18338	SAMN02745883	na	166485	Caminicella sporogenes DSM 14501	strain=DSM 14501		Scaffold	2016-03-12	IMG-taxon 2585428193 annotated assembly	DOE - JOINT GENOME INSTITUTE	GCF_900142285.1	ftp://ftp.ncbi.nlm.nih.gov/genomes/all/GCA/900/142/285/GCA_900142285.1_IMG-taxon_2585428193_annotated_assembly		Bacteria	Firmicutes	Clostridia	Clostridiales	Clostridiaceae	Caminicella	Caminicella_sporogenes
GCA_000283555.1	1041504	PRJDA67837	SAMD00016607	na	1041504	Candidatus Arthromitus sp. SFB-rat-Yit	strain=SFB-rat-Yit		Complete Genome	9/15/11	ASM28355v1	Center for Omics and Bioinformatics, Graduate School of Frontier Sciences, University of Tokyo	GCF_000283555.1	ftp://ftp.ncbi.nlm.nih.gov/genomes/all/GCA/000/283/555/GCA_000283555.1_ASM28355v1		Bacteria	Firmicutes	Clostridia	Clostridiales	Clostridiaceae	Candidatus_Arthromitus	Candidatus_Arthromitus_sp__SFB-rat-Yit
GCA_000620125.1	1121289	PRJNA220997	SAMN02952991	representative genome	408753	Clostridiisalibacter paucivorans DSM 22131	strain=DSM 22131		Scaffold	2014-08-04	ASM62012v1	DOE Joint Genome Institute	GCF_000620125.1	ftp://ftp.ncbi.nlm.nih.gov/genomes/all/GCA/000/620/125/GCA_000620125.1_ASM62012v1		Bacteria	Firmicutes	Clostridia	Clostridiales	Clostridiaceae	Clostridiisalibacter	Clostridiisalibacter_paucivorans
GCA_000145275.1	573061	PRJNA32609	SAMN00002614	representative genome	1493	Clostridium cellulovorans 743B	strain=743B		Complete Genome	2010-11-08	ASM14527v1	US DOE Joint Genome Institute (JGI-PGF)	GCF_000145275.1	ftp://ftp.ncbi.nlm.nih.gov/genomes/all/GCA/000/145/275/GCA_000145275.1_ASM14527v1		Bacteria	Firmicutes	Clostridia	Clostridiales	Clostridiaceae	Clostridium	Clostridium_cellulovorans
GCA_001403615.1	1650662	PRJEB10812	SAMEA3538358	representative genome	1650662	Desnuesiella massiliensis	strain=mt10		Scaffold	2015-07-10	Desnusiella massiliensis	URMITE	GCF_001403615.1	ftp://ftp.ncbi.nlm.nih.gov/genomes/all/GCA/001/403/615/GCA_001403615.1_Desnusiella_massiliensis		Bacteria	Firmicutes	Clostridia	Clostridiales	Clostridiaceae	Desnuesiella	Desnuesiella_massiliensis
GCA_000601455.1	1403537	PRJNA221129	SAMN02952959	representative genome	655338	Fervidicella metallireducens AeB	strain=AeB		Contig	3/27/14	Fervidicella_assembly	Microbial Gene Research & Resources Facility, Griffith University	GCF_000601455.1	ftp://ftp.ncbi.nlm.nih.gov/genomes/all/GCA/000/601/455/GCA_000601455.1_Fervidicella_assembly		Bacteria	Firmicutes	Clostridia	Clostridiales	Clostridiaceae	Fervidicella	Fervidicella_metallireducens
GCA_001750685.1	1424294	PRJNA340190	SAMN05786931	representative genome	1424294	Geosporobacter ferrireducens	strain=IRF9		Complete Genome	2016-03-10	ASM175068v1	Chungbuk National University	GCF_001750685.1	ftp://ftp.ncbi.nlm.nih.gov/genomes/all/GCA/001/750/685/GCA_001750685.1_ASM175068v1		Bacteria	Firmicutes	Clostridia	Clostridiales	Clostridiaceae	Geosporobacter	Geosporobacter_ferrireducens
GCA_900142145.1	1121919	PRJEB18324	SAMN02745975	na	390806	Geosporobacter subterraneus DSM 17957	strain=DSM 17957		Scaffold	2016-03-12	IMG-taxon 2585428170 annotated assembly	DOE - JOINT GENOME INSTITUTE	GCF_900142145.1	ftp://ftp.ncbi.nlm.nih.gov/genomes/all/GCA/900/142/145/GCA_900142145.1_IMG-taxon_2585428170_annotated_assembly		Bacteria	Firmicutes	Clostridia	Clostridiales	Clostridiaceae	Geosporobacter	Geosporobacter_subterraneus
GCA_900142225.1	1121331	PRJEB18332	SAMN02745248	representative genome	29365	Hathewaya proteolytica DSM 3090	strain=DSM 3090		Scaffold	2016-03-12	IMG-taxon 2585428174 annotated assembly	DOE - JOINT GENOME INSTITUTE	GCF_900142225.1	ftp://ftp.ncbi.nlm.nih.gov/genomes/all/GCA/900/142/225/GCA_900142225.1_IMG-taxon_2585428174_annotated_assembly		Bacteria	Firmicutes	Clostridia	Clostridiales	Clostridiaceae	Hathewaya	Hathewaya_proteolytica
GCA_000160095.1	566550	PRJNA30755	SAMN00008805	representative genome	154046	Hungatella hathewayi DSM 13479	strain=DSM 13479		Scaffold	2009-08-05	ASM16009v1	Washington University Genome Sequencing Center	GCF_000160095.1	ftp://ftp.ncbi.nlm.nih.gov/genomes/all/GCA/000/160/095/GCA_000160095.1_ASM16009v1		Bacteria	Firmicutes	Clostridia	Clostridiales	Clostridiaceae	Hungatella	Hungatella_hathewayi
GCA_001282725.1	1658111	PRJEB10289	SAMEA3502534	na	1658111	Inediibacterium massiliense	strain=Mt12		Scaffold	8/20/15	Malnutritionisia massiliensis	URMITE	GCF_001282725.1	ftp://ftp.ncbi.nlm.nih.gov/genomes/all/GCA/001/282/725/GCA_001282725.1_Malnutritionisia_massiliensis		Bacteria	Firmicutes	Clostridia	Clostridiales	Clostridiaceae	Inediibacterium	Inediibacterium_massiliense
GCA_900184255.1	1658110	PRJEB20938	SAMEA104087842	na	1658110	Khelaifiella massiliensis	strain=Mt13		Scaffold	2018-02-01	PRJEB20938	URMITE	GCF_900184255.1	ftp://ftp.ncbi.nlm.nih.gov/genomes/all/GCA/900/184/255/GCA_900184255.1_PRJEB20938		Bacteria	Firmicutes	Clostridia	Clostridiales	Clostridiaceae	Khelaifiella	Khelaifiella_massiliensis
GCA_900129135.1	1122155	PRJEB18166	SAMN02745158	representative genome	341220	Lactonifactor longoviformis DSM 17459	strain=DSM 17459		Scaffold	2016-03-12	IMG-taxon 2585428044 annotated assembly	DOE - JOINT GENOME INSTITUTE	GCF_900129135.1	ftp://ftp.ncbi.nlm.nih.gov/genomes/all/GCA/900/129/135/GCA_900129135.1_IMG-taxon_2585428044_annotated_assembly		Bacteria	Firmicutes	Clostridia	Clostridiales	Clostridiaceae	Lactonifactor	Lactonifactor_longoviformis
GCA_900142105.1	1122184	PRJEB18320	SAMN02745176	representative genome	288966	Lutispora thermophila DSM 19022	strain=DSM 19022		Scaffold	2016-03-12	IMG-taxon 2585428153 annotated assembly	DOE - JOINT GENOME INSTITUTE	GCF_900142105.1	ftp://ftp.ncbi.nlm.nih.gov/genomes/all/GCA/900/142/105/GCA_900142105.1_IMG-taxon_2585428153_annotated_assembly		Bacteria	Firmicutes	Clostridia	Clostridiales	Clostridiaceae	Lutispora	Lutispora_thermophila
GCA_900167445.1	36842	PRJEB19542	SAMN02194393	representative genome	36842	Maledivibacter halophilus	strain=M1		Scaffold	2017-09-03	IMG-taxon 2524614863 annotated assembly	DOE - JOINT GENOME INSTITUTE	GCF_900167445.1	ftp://ftp.ncbi.nlm.nih.gov/genomes/all/GCA/900/167/445/GCA_900167445.1_IMG-taxon_2524614863_annotated_assembly		Bacteria	Firmicutes	Clostridia	Clostridiales	Clostridiaceae	Maledivibacter	Maledivibacter_halophilus
GCA_900095865.1	1870991	PRJEB15310	SAMEA4415571	representative genome	1870991	Massilioclostridium coli	strain=Marseille-P2976		Contig	2016-08-09	PRJEB15310	URMITE	GCF_900095865.1	ftp://ftp.ncbi.nlm.nih.gov/genomes/all/GCA/900/095/865/GCA_900095865.1_PRJEB15310		Bacteria	Firmicutes	Clostridia	Clostridiales	Clostridiaceae	Massilioclostridium	Massilioclostridium_coli
GCA_900312975.1	2086584	PRJEB24953	SAMEA104651889	na	2086584	Mordavella sp. Marseille-P3756	strain=Marseille-P3756		Complete Genome	3/15/18	PRJEB24953	URMITE	GCF_900312975.1	ftp://ftp.ncbi.nlm.nih.gov/genomes/all/GCA/900/312/975/GCA_900312975.1_PRJEB24953		Bacteria	Firmicutes	Clostridia	Clostridiales	Clostridiaceae	Mordavella	Mordavella_sp__Marseille-P3756
GCA_900111615.1	426128	PRJEB17061	SAMN05660297	representative genome	426128	Natronincola peptidivorans	strain=DSM 18979		Scaffold	10/31/16	IMG-taxon 2599185224 annotated assembly	DOE - JOINT GENOME INSTITUTE	GCF_900111615.1	ftp://ftp.ncbi.nlm.nih.gov/genomes/all/GCA/900/111/615/GCA_900111615.1_IMG-taxon_2599185224_annotated_assembly		Bacteria	Firmicutes	Clostridia	Clostridiales	Clostridiaceae	Natronincola	Natronincola_peptidivorans
GCA_001317355.1	36849	PRJNA297260	SAMN04121004	representative genome	36849	Oxobacter pfennigii	strain=DSM 3222		Contig	10/16/15	ASM131735v1	Goettingen Genomics Laboratory	GCF_001317355.1	ftp://ftp.ncbi.nlm.nih.gov/genomes/all/GCA/001/317/355/GCA_001317355.1_ASM131735v1		Bacteria	Firmicutes	Clostridia	Clostridiales	Clostridiaceae	Oxobacter	Oxobacter_pfennigii
GCA_900142245.1	1121301	PRJEB18334	SAMN02745912	representative genome	191027	Paramaledivibacter caminithermalis DSM 15212	strain=DSM 15212		Scaffold	2016-03-12	IMG-taxon 2585428176 annotated assembly	DOE - JOINT GENOME INSTITUTE	GCF_900142245.1	ftp://ftp.ncbi.nlm.nih.gov/genomes/all/GCA/900/142/245/GCA_900142245.1_IMG-taxon_2585428176_annotated_assembly		Bacteria	Firmicutes	Clostridia	Clostridiales	Clostridiaceae	Paramaledivibacter	Paramaledivibacter_caminithermalis
GCA_000701905.1	1410668	PRJNA223441	SAMN02841179	representative genome	398199	Proteiniclasticum ruminis DSM 24773	strain=DSM 24773		Scaffold	2014-11-06	ASM70190v1	DOE Joint Genome Institute	GCF_000701905.1	ftp://ftp.ncbi.nlm.nih.gov/genomes/all/GCA/000/701/905/GCA_000701905.1_ASM70190v1		Bacteria	Firmicutes	Clostridia	Clostridiales	Clostridiaceae	Proteiniclasticum	Proteiniclasticum_ruminis
GCA_000430995.1	941824	PRJEA61471	SAMEA2271948	representative genome	53422	Thermobrachium celere DSM 8682	strain=DSM 8682		Scaffold	2013-03-05	TC1	Tampere University of Technology	GCF_000430995.1	ftp://ftp.ncbi.nlm.nih.gov/genomes/all/GCA/000/430/995/GCA_000430995.1_TC1		Bacteria	Firmicutes	Clostridia	Clostridiales	Clostridiaceae	Thermobrachium	Thermobrachium_celere
GCA_001562415.1	520762	PRJNA294866	SAMN04038072	representative genome	520762	Thermotalea metallivorans	strain=B2-1		Contig	2/17/16	ASM156241v1	Bharat Patel	GCF_001562415.1	ftp://ftp.ncbi.nlm.nih.gov/genomes/all/GCA/001/562/415/GCA_001562415.1_ASM156241v1		Bacteria	Firmicutes	Clostridia	Clostridiales	Clostridiaceae	Thermotalea	Thermotalea_metallivorans
GCA_900107405.1	159292	PRJEB16615	SAMN05192546	representative genome	159292	Tindallia californiensis	strain=APO		Scaffold	10/22/16	IMG-taxon 2651870111 annotated assembly	DOE - JOINT GENOME INSTITUTE	GCF_900107405.1	ftp://ftp.ncbi.nlm.nih.gov/genomes/all/GCA/900/107/405/GCA_900107405.1_IMG-taxon_2651870111_annotated_assembly		Bacteria	Firmicutes	Clostridia	Clostridiales	Clostridiaceae	Tindallia	Tindallia_californiensis
GCA_000495435.3	994573	PRJNA223318	SAMN02378756	representative genome	1408819	Youngiibacter fragilis 232.1	strain=232.1		Scaffold	2013-09-12	ASM49543v3	University of Oklahoma	GCF_000495435.3	ftp://ftp.ncbi.nlm.nih.gov/genomes/all/GCA/000/495/435/GCA_000495435.3_ASM49543v3		Bacteria	Firmicutes	Clostridia	Clostridiales	Clostridiaceae	Youngiibacter	Youngiibacter_fragilis
GCA_900103005.1	1120920	PRJEB16118	SAMN03080599	representative genome	65403	Acidaminobacter hydrogenoformans DSM 2784	strain=DSM 2784		Scaffold	10/17/16	IMG-taxon 2599185234 annotated assembly	DOE - JOINT GENOME INSTITUTE	GCF_900103005.1	ftp://ftp.ncbi.nlm.nih.gov/genomes/all/GCA/900/103/005/GCA_900103005.1_IMG-taxon_2599185234_annotated_assembly		Bacteria	Firmicutes	Clostridia	Clostridiales	Clostridiales_Family_XII__Incertae_Sedis	Acidaminobacter	Acidaminobacter_hydrogenoformans
GCA_000426305.1	1120998	PRJNA195753	SAMN02441533	representative genome	109327	Anaerovorax odorimutans DSM 5092	strain=DSM 5092		Scaffold	2013-11-07	ASM42630v1	DOE Joint Genome Institute	GCF_000426305.1	ftp://ftp.ncbi.nlm.nih.gov/genomes/all/GCA/000/426/305/GCA_000426305.1_ASM42630v1		Bacteria	Firmicutes	Clostridia	Clostridiales	Clostridiales_Family_XIII__Incertae_Sedis	Anaerovorax	Anaerovorax_odorimutans
GCA_000312325.1	938278	PRJEB70	SAMEA2272377	na	938278	Casaltella massiliensis	strain=9400853		Scaffold	2012-03-10	ASM31232v1	ebi	GCF_000312325.1	ftp://ftp.ncbi.nlm.nih.gov/genomes/all/GCA/000/312/325/GCA_000312325.1_ASM31232v1		Bacteria	Firmicutes	Clostridia	Clostridiales	Clostridiales_Family_XIII__Incertae_Sedis	Casaltella	Casaltella_massiliensis
GCA_900086585.1	1776384	PRJEB13931	SAMEA3959737	representative genome	1776384	Emergencia timonensis	strain=SN18		Contig	5/19/16	PRJEB13931	URMITE	GCF_900086585.1	ftp://ftp.ncbi.nlm.nih.gov/genomes/all/GCA/900/086/585/GCA_900086585.1_PRJEB13931		Bacteria	Firmicutes	Clostridia	Clostridiales	Clostridiales_Family_XIII__Incertae_Sedis	Emergencia	Emergencia_timonensis
GCA_900104645.1	1870997	PRJEB16358	SAMEA4519299	representative genome	1870997	Ileibacterium massiliense	strain=Marseille-P3115		Contig	10/27/16	PRJEB16358	URMITE	GCF_900104645.1	ftp://ftp.ncbi.nlm.nih.gov/genomes/all/GCA/900/104/645/GCA_900104645.1_PRJEB16358		Bacteria	Firmicutes	Clostridia	Clostridiales	Clostridiales_Family_XIII__Incertae_Sedis	Ileibacterium	Ileibacterium_massiliense
GCA_002998925.1	114527	PRJNA282954	SAMN08567286	na	114527	Mogibacterium diversum	strain=CCUG 47132		Complete Genome	3/14/18	ASM299892v1	The Forsyth Institute	GCF_002998925.1	ftp://ftp.ncbi.nlm.nih.gov/genomes/all/GCA/002/998/925/GCA_002998925.1_ASM299892v1		Bacteria	Firmicutes	Clostridia	Clostridiales	Clostridiales_Family_XIII__Incertae_Sedis	Mogibacterium	Mogibacterium_diversum
GCA_000488855.1	1321814	PRJNA198877	SAMN02436867	representative genome	35517	Eubacterium brachy ATCC 33089	strain=ATCC 33089		Scaffold	10/29/13	ASM48885v1	Washington University	GCF_000488855.1	ftp://ftp.ncbi.nlm.nih.gov/genomes/all/GCA/000/488/855/GCA_000488855.1_ASM48885v1		Bacteria	Firmicutes	Clostridia	Clostridiales	Clostridiales_Family_XIII__Incertae_Sedis	none	[Eubacterium]_brachy
GCA_003054495.1	178899	PRJEB11520	SAMN07757920	na	178899	Carboxydocella thermautotrophica	strain=41		Complete Genome	4/17/18	ASM305449v1	Immanuel Kant Baltic Federal University	GCF_003054495.1	ftp://ftp.ncbi.nlm.nih.gov/genomes/all/GCA/003/054/495/GCA_003054495.1_ASM305449v1		Bacteria	Firmicutes	Clostridia	Clostridiales	Clostridiales_Family_XVI__Incertae_Sedis	Carboxydocella	Carboxydocella_thermautotrophica
GCA_000237975.1	679936	PRJNA40777	SAMN02232055	na	53633	Sulfobacillus acidophilus DSM 10332	strain=DSM 10332		Complete Genome	12/14/11	ASM23797v1	DOE Joint Genome Institute	GCF_000237975.1	ftp://ftp.ncbi.nlm.nih.gov/genomes/all/GCA/000/237/975/GCA_000237975.1_ASM23797v1		Bacteria	Firmicutes	Clostridia	Clostridiales	Clostridiales_Family_XVII__Incertae_Sedis	Sulfobacillus	Sulfobacillus_acidophilus
GCA_000184705.1	644966	PRJNA38025	SAMN00713570	representative genome	73919	Thermaerobacter marianensis DSM 12885	strain=DSM 12885		Complete Genome	12/29/10	ASM18470v1	US DOE Joint Genome Institute (JGI-PGF)	GCF_000184705.1	ftp://ftp.ncbi.nlm.nih.gov/genomes/all/GCA/000/184/705/GCA_000184705.1_ASM18470v1		Bacteria	Firmicutes	Clostridia	Clostridiales	Clostridiales_Family_XVII__Incertae_Sedis	Thermaerobacter	Thermaerobacter_marianensis
GCA_001466305.1	1473580	PRJNA266253	SAMN03165200	representative genome	1473580	Defluviitalea phaphyphila	strain=Alg1		Scaffold	12/14/15	ASM146630v1	Qingdao Institute of Bioenergy and Bioprocess Technology, Chinese Academy of Sciences	GCF_001466305.1	ftp://ftp.ncbi.nlm.nih.gov/genomes/all/GCA/001/466/305/GCA_001466305.1_ASM146630v1		Bacteria	Firmicutes	Clostridia	Clostridiales	Defluviitaleaceae	Defluviitalea	Defluviitalea_phaphyphila
GCA_000472665.1	1068975	PRJNA165505	SAMN02440712	representative genome	82116	Acetobacterium dehalogenans DSM 11527	strain=DSM 11527		Scaffold	9/30/13	ASM47266v1	DOE Joint Genome Institute	GCF_000472665.1	ftp://ftp.ncbi.nlm.nih.gov/genomes/all/GCA/000/472/665/GCA_000472665.1_ASM47266v1		Bacteria	Firmicutes	Clostridia	Clostridiales	Eubacteriaceae	Acetobacterium	Acetobacterium_dehalogenans
GCA_900128885.1	1120975	PRJEB18158	SAMN02746064	representative genome	235931	Alkalibacter saccharofermentans DSM 14828	strain=DSM 14828		Scaffold	2016-03-12	IMG-taxon 2582581275 annotated assembly	DOE - JOINT GENOME INSTITUTE	GCF_900128885.1	ftp://ftp.ncbi.nlm.nih.gov/genomes/all/GCA/900/128/885/GCA_900128885.1_IMG-taxon_2582581275_annotated_assembly		Bacteria	Firmicutes	Clostridia	Clostridiales	Eubacteriaceae	Alkalibacter	Alkalibacter_saccharofermentans
GCA_000154825.1	445971	PRJNA19657	SAMN02299418	representative genome	214853	Anaerofustis stercorihominis DSM 17244	strain=DSM 17244		Scaffold	1/24/08	ASM15482v1	Washington University Genome Sequencing Center	GCF_000154825.1	ftp://ftp.ncbi.nlm.nih.gov/genomes/all/GCA/000/154/825/GCA_000154825.1_ASM15482v1		Bacteria	Firmicutes	Clostridia	Clostridiales	Eubacteriaceae	Anaerofustis	Anaerofustis_stercorihominis
GCA_001481725.1	1736	PRJNA280903	SAMN03480621	na	1736	Eubacterium limosum	strain=SA11		Complete Genome	12/23/15	ASM148172v1	AgResearch, Grasslands Research Institute	GCF_001481725.1	ftp://ftp.ncbi.nlm.nih.gov/genomes/all/GCA/001/481/725/GCA_001481725.1_ASM148172v1		Bacteria	Firmicutes	Clostridia	Clostridiales	Eubacteriaceae	Eubacterium	Eubacterium_limosum
GCA_900167305.1	1121911	PRJEB19568	SAMN02745973	representative genome	218205	Garciella nitratireducens DSM 15102	strain=DSM 15102		Scaffold	2017-04-03	IMG-taxon 2568526006 annotated assembly	DOE - JOINT GENOME INSTITUTE	GCF_900167305.1	ftp://ftp.ncbi.nlm.nih.gov/genomes/all/GCA/900/167/305/GCA_900167305.1_IMG-taxon_2568526006_annotated_assembly		Bacteria	Firmicutes	Clostridia	Clostridiales	Eubacteriaceae	Garciella	Garciella_nitratireducens
GCA_900155735.1	1871029	PRJEB18804	SAMEA45751918	representative genome	1871029	Intestinibacillus massiliensis	strain=type strain: Marseille-P3216		Scaffold	1/14/17	ASM90015573v1	URMITE	GCF_900155735.1	ftp://ftp.ncbi.nlm.nih.gov/genomes/all/GCA/900/155/735/GCA_900155735.1_ASM90015573v1		Bacteria	Firmicutes	Clostridia	Clostridiales	Eubacteriaceae	Intestinibacillus	Intestinibacillus_massiliensis
GCA_000185505.1	887929	PRJNA52995	SAMN00260151	representative genome	113287	Pseudoramibacter alactolyticus ATCC 23263	strain=ATCC 23263		Scaffold	1/14/11	ASM18550v1	Baylor College of Medicine	GCF_000185505.1	ftp://ftp.ncbi.nlm.nih.gov/genomes/all/GCA/000/185/505/GCA_000185505.1_ASM18550v1		Bacteria	Firmicutes	Clostridia	Clostridiales	Eubacteriaceae	Pseudoramibacter	Pseudoramibacter_alactolyticus
GCA_000019165.1	498761	PRJNA13427	SAMN02602985	representative genome	35701	Heliobacterium modesticaldum Ice1	strain=Ice1; ATCC 51547		Complete Genome	2008-01-04	ASM1916v1	Arizona State University	GCF_000019165.1	ftp://ftp.ncbi.nlm.nih.gov/genomes/all/GCA/000/019/165/GCA_000019165.1_ASM1916v1		Bacteria	Firmicutes	Clostridia	Clostridiales	Heliobacteriaceae	Heliobacterium	Heliobacterium_modesticaldum
GCA_002998295.1	236753	PRJNA282954	SAMN08567288	na	236753	Fastidiosipila sanguinis	strain=CCUG 47711		Complete Genome	3/14/18	ASM299829v1	The Forsyth Institute	GCF_002998295.1	ftp://ftp.ncbi.nlm.nih.gov/genomes/all/GCA/002/998/295/GCA_002998295.1_ASM299829v1		Bacteria	Firmicutes	Clostridia	Clostridiales	Hungateiclostridiaceae	Fastidiosipila	Fastidiosipila_sanguinis
GCA_000179595.2	509191	PRJNA45843	SAMN02256541	representative genome	35830	Acetivibrio cellulolyticus CD2	strain=CD2		Scaffold	2012-07-11	ASM17959v2	US DOE Joint Genome Institute (JGI-PGF)	GCF_000179595.2	ftp://ftp.ncbi.nlm.nih.gov/genomes/all/GCA/000/179/595/GCA_000179595.2_ASM17959v2		Bacteria	Firmicutes	Clostridia	Clostridiales	Hungateiclostridiaceae	Hungateiclostridium	Hungateiclostridium_cellulolyticum
GCA_002844395.1	1677857	PRJNA398183	SAMN07503206	na	1677857	Herbivorax saccincola	strain=GGR1		Complete Genome	12/18/17	ASM284439v1	Bielefeld University	GCF_002844395.1	ftp://ftp.ncbi.nlm.nih.gov/genomes/all/GCA/002/844/395/GCA_002844395.1_ASM284439v1		Bacteria	Firmicutes	Clostridia	Clostridiales	Hungateiclostridiaceae	Hungateiclostridium	Hungateiclostridium_saccincola
GCA_000025225.2	699246	PRJNA42555	SAMN00006219	representative genome	884684	Mageeibacillus indolicus UPII9-5	strain=UPII9-5		Complete Genome	9/21/10	ASM2522v1	JCVI	GCF_000025225.2	ftp://ftp.ncbi.nlm.nih.gov/genomes/all/GCA/000/025/225/GCA_000025225.2_ASM2522v1		Bacteria	Firmicutes	Clostridia	Clostridiales	Hungateiclostridiaceae	Mageeibacillus	Mageeibacillus_indolicus
GCA_001688705.2	1834198	PRJNA317592	SAMN04621621	na	1834198	Ruminiclostridium sp. KB18	strain=KB18		Complete Genome	2017-05-04	ASM168870v2	University of Bern	GCF_001688705.2	ftp://ftp.ncbi.nlm.nih.gov/genomes/all/GCA/001/688/705/GCA_001688705.2_ASM168870v2		Bacteria	Firmicutes	Clostridia	Clostridiales	Hungateiclostridiaceae	none	Hungateiclostridiaceae_bacterium_KB18
GCA_001262605.1	398512	PRJNA290984	SAMN03938399	representative genome	35825	Pseudobacteroides cellulosolvens ATCC 35603 = DSM 2933	strain=DSM 2933		Contig	2015-06-08	ASM126260v1	Oak Ridge National Lab	GCF_001262605.1	ftp://ftp.ncbi.nlm.nih.gov/genomes/all/GCA/001/262/605/GCA_001262605.1_ASM126260v1		Bacteria	Firmicutes	Clostridia	Clostridiales	Hungateiclostridiaceae	Pseudobacteroides	Pseudobacteroides_cellulosolvens
GCA_900112085.1	1120918	PRJEB17106	SAMN05216249	representative genome	2382	Acetitomaculum ruminis DSM 5522	strain=DSM 5522		Scaffold	2016-02-11	IMG-taxon 2651870361 annotated assembly	DOE - JOINT GENOME INSTITUTE	GCF_900112085.1	ftp://ftp.ncbi.nlm.nih.gov/genomes/all/GCA/900/112/085/GCA_900112085.1_IMG-taxon_2651870361_annotated_assembly		Bacteria	Firmicutes	Clostridia	Clostridiales	Lachnospiraceae	Acetitomaculum	Acetitomaculum_ruminis
GCA_002735305.1	1712665	PRJNA414953	SAMN07811582	na	1712665	Agathobacter ruminis	strain=JK623		Contig	10/28/17	ASM273530v1	Institute of Animal Physiology and Genetics	GCF_002735305.1	ftp://ftp.ncbi.nlm.nih.gov/genomes/all/GCA/002/735/305/GCA_002735305.1_ASM273530v1		Bacteria	Firmicutes	Clostridia	Clostridiales	Lachnospiraceae	Agathobacter	Agathobacter_ruminis
GCA_900096945.1	1619234	PRJEB15475	SAMN05421730	representative genome	1619234	Anaerobium acetethylicum	strain=GluBS11		Scaffold	9/23/16	IMG-taxon 2675903067 annotated assembly	DOE - JOINT GENOME INSTITUTE	GCF_900096945.1	ftp://ftp.ncbi.nlm.nih.gov/genomes/all/GCA/900/096/945/GCA_900096945.1_IMG-taxon_2675903067_annotated_assembly		Bacteria	Firmicutes	Clostridia	Clostridiales	Lachnospiraceae	Anaerobium	Anaerobium_acetethylicum
GCA_900115365.1	1527	PRJEB17176	SAMN04489757	representative genome	1527	Anaerocolumna aminovalerica	strain=DSM 1283		Scaffold	2016-02-11	IMG-taxon 2634166351 annotated assembly	DOE - JOINT GENOME INSTITUTE	GCF_900115365.1	ftp://ftp.ncbi.nlm.nih.gov/genomes/all/GCA/900/115/365/GCA_900115365.1_IMG-taxon_2634166351_annotated_assembly		Bacteria	Firmicutes	Clostridia	Clostridiales	Lachnospiraceae	Anaerocolumna	Anaerocolumna_aminovalerica
GCA_900142955.1	1120996	PRJEB18405	SAMN02746066	representative genome	264463	Anaerosporobacter mobilis DSM 15930	strain=DSM 15930		Scaffold	2016-03-12	IMG-taxon 2588253509 annotated assembly	DOE - JOINT GENOME INSTITUTE	GCF_900142955.1	ftp://ftp.ncbi.nlm.nih.gov/genomes/all/GCA/900/142/955/GCA_900142955.1_IMG-taxon_2588253509_annotated_assembly		Bacteria	Firmicutes	Clostridia	Clostridiales	Lachnospiraceae	Anaerosporobacter	Anaerosporobacter_mobilis
GCA_001998765.1	649756	PRJNA244280	SAMN02725021	representative genome	649756	Anaerostipes hadrus	strain=BPB5		Complete Genome	2/14/17	ASM199876v1	Shanghai Jiao Tong University	GCF_001998765.1	ftp://ftp.ncbi.nlm.nih.gov/genomes/all/GCA/001/998/765/GCA_001998765.1_ASM199876v1		Bacteria	Firmicutes	Clostridia	Clostridiales	Lachnospiraceae	Anaerostipes	Anaerostipes_hadrus
GCA_001561955.1	991789	PRJNA63245	SAMN04437875	representative genome	28446	Anaerotignum propionicum DSM 1682	strain=X2		Complete Genome	2/16/16	ASM156195v1	Goettingen Genomics Laboratory	GCF_001561955.1	ftp://ftp.ncbi.nlm.nih.gov/genomes/all/GCA/001/561/955/GCA_001561955.1_ASM156195v1		Bacteria	Firmicutes	Clostridia	Clostridiales	Lachnospiraceae	Anaerotignum	Anaerotignum_propionicum
GCA_900086725.1	1745713	PRJEB13908	SAMEA3959520	representative genome	1745713	Bariatricus massiliensis	strain=AT12		Scaffold	5/13/16	PRJEB13908	URMITE	GCF_900086725.1	ftp://ftp.ncbi.nlm.nih.gov/genomes/all/GCA/900/086/725/GCA_900086725.1_PRJEB13908		Bacteria	Firmicutes	Clostridia	Clostridiales	Lachnospiraceae	Bariatricus	Bariatricus_massiliensis
GCA_003287895.1	1912897	PRJNA477901	SAMN09487132	na	1912897	Blautia sp. N6H1-15	strain=KCTC 15426		Complete Genome	2018-04-07	ASM328789v1	KRIBB	GCF_003287895.1	ftp://ftp.ncbi.nlm.nih.gov/genomes/all/GCA/003/287/895/GCA_003287895.1_ASM328789v1		Bacteria	Firmicutes	Clostridia	Clostridiales	Lachnospiraceae	Blautia	Blautia_sp__N6H1-15
GCA_000145035.1	515622	PRJNA29153	SAMN02602973	representative genome	43305	Butyrivibrio proteoclasticus B316	strain=B316		Complete Genome	2010-10-08	ASM14503v1	AgResearch	GCF_000145035.1	ftp://ftp.ncbi.nlm.nih.gov/genomes/all/GCA/000/145/035/GCA_000145035.1_ASM14503v1		Bacteria	Firmicutes	Clostridia	Clostridiales	Lachnospiraceae	Butyrivibrio	Butyrivibrio_proteoclasticus
GCA_000160035.2	592026	PRJNA33121	SAMN02436865	representative genome	43997	Catonella morbi ATCC 51271	strain=ATCC 51271		Scaffold	10/31/13	ASM16003v2	Washington University Genome Sequencing Center	GCF_000160035.2	ftp://ftp.ncbi.nlm.nih.gov/genomes/all/GCA/000/160/035/GCA_000160035.2_ASM16003v2		Bacteria	Firmicutes	Clostridia	Clostridiales	Lachnospiraceae	Catonella	Catonella_morbi
GCA_000178835.2	642492	PRJNA41511	SAMN00013959	representative genome	29360	Cellulosilyticum lentocellum DSM 5427	strain=DSM 5427		Complete Genome	3/22/11	ASM17883v2	US DOE Joint Genome Institute (JGI-PGF)	GCF_000178835.2	ftp://ftp.ncbi.nlm.nih.gov/genomes/all/GCA/000/178/835/GCA_000178835.2_ASM17883v2		Bacteria	Firmicutes	Clostridia	Clostridiales	Lachnospiraceae	Cellulosilyticum	Cellulosilyticum_lentocellum
GCA_000154425.1	411474	PRJNA18187	SAMN00627069	representative genome	33043	Coprococcus eutactus ATCC 27759	strain=ATCC 27759		Scaffold	9/18/07	ASM15442v1	Washington University Genome Sequencing Center	GCF_000154425.1	ftp://ftp.ncbi.nlm.nih.gov/genomes/all/GCA/000/154/425/GCA_000154425.1_ASM15442v1		Bacteria	Firmicutes	Clostridia	Clostridiales	Lachnospiraceae	Coprococcus	Coprococcus_eutactus
GCA_000154065.1	411462	PRJNA18157	SAMN00627086	representative genome	88431	Dorea longicatena DSM 13814	strain=DSM 13814		Scaffold	5/25/07	ASM15406v1	Washington University Genome Sequencing Center	GCF_000154065.1	ftp://ftp.ncbi.nlm.nih.gov/genomes/all/GCA/000/154/065/GCA_000154065.1_ASM15406v1		Bacteria	Firmicutes	Clostridia	Clostridiales	Lachnospiraceae	Dorea	Dorea_longicatena
GCA_001717135.1	1432052	PRJNA335591	SAMN05449646	representative genome	1432052	Eisenbergiella tayi	strain=NML 110608		Scaffold	8/30/16	ASM171713v1	Public Health Agency of Canada	GCF_001717135.1	ftp://ftp.ncbi.nlm.nih.gov/genomes/all/GCA/001/717/135/GCA_001717135.1_ASM171713v1		Bacteria	Firmicutes	Clostridia	Clostridiales	Lachnospiraceae	Eisenbergiella	Eisenbergiella_tayi
GCA_001028025.1	290055	PRJNA283563	SAMN03652781	representative genome	290055	Faecalicatena fissicatena	strain=KCTC 15010		Contig	6/15/15	ASM102802v1	Seoul National University	GCF_001028025.1	ftp://ftp.ncbi.nlm.nih.gov/genomes/all/GCA/001/028/025/GCA_001028025.1_ASM102802v1		Bacteria	Firmicutes	Clostridia	Clostridiales	Lachnospiraceae	Faecalicatena	Faecalicatena_fissicatena
GCA_900070325.1	1679721	PRJEB10631	SAMEA3518679	na	1679721	Herbinix luporum	strain=SD1D		Complete Genome	9/14/15	SD1D	CEBITEC	GCF_900070325.1	ftp://ftp.ncbi.nlm.nih.gov/genomes/all/GCA/900/070/325/GCA_900070325.1_SD1D		Bacteria	Firmicutes	Clostridia	Clostridiales	Lachnospiraceae	Herbinix	Herbinix_luporum
GCA_900142165.1	1121950	PRJEB18326	SAMN02745243	representative genome	180311	Hespellia stercorisuis DSM 15480	strain=DSM 15480		Scaffold	2016-03-12	IMG-taxon 2585428171 annotated assembly	DOE - JOINT GENOME INSTITUTE	GCF_900142165.1	ftp://ftp.ncbi.nlm.nih.gov/genomes/all/GCA/900/142/165/GCA_900142165.1_IMG-taxon_2585428171_annotated_assembly		Bacteria	Firmicutes	Clostridia	Clostridiales	Lachnospiraceae	Hespellia	Hespellia_stercorisuis
GCA_000235445.1	679200	PRJNA40693	SAMN02463813	representative genome	43995	Johnsonella ignava ATCC 51276	strain=ATCC 51276		Scaffold	11/16/11	John_igna_ATCC_51276_V1	Broad Institute	GCF_000235445.1	ftp://ftp.ncbi.nlm.nih.gov/genomes/all/GCA/000/235/445/GCA_000235445.1_John_igna_ATCC_51276_V1		Bacteria	Firmicutes	Clostridia	Clostridiales	Lachnospiraceae	Johnsonella	Johnsonella_ignava
GCA_000185385.1	887325	PRJNA52981	SAMN00216780	representative genome	467210	Lachnoanaerobaculum saburreum DSM 3986	strain=DSM 3986		Scaffold	1/14/11	ASM18538v1	Baylor College of Medicine	GCF_000185385.1	ftp://ftp.ncbi.nlm.nih.gov/genomes/all/GCA/000/185/385/GCA_000185385.1_ASM18538v1		Bacteria	Firmicutes	Clostridia	Clostridiales	Lachnospiraceae	Lachnoanaerobaculum	Lachnoanaerobaculum_saburreum
GCA_000144625.1	610130	PRJNA42097	SAMN00017134	representative genome	84030	[Clostridium] saccharolyticum WM1	strain=WM1		Complete Genome	2010-05-08	ASM14462v1	US DOE Joint Genome Institute	GCF_000144625.1	ftp://ftp.ncbi.nlm.nih.gov/genomes/all/GCA/000/144/625/GCA_000144625.1_ASM14462v1		Bacteria	Firmicutes	Clostridia	Clostridiales	Lachnospiraceae	Lachnoclostridium	[Clostridium]_saccharolyticum
GCA_000424105.1	1282887	PRJNA185693	SAMN02440666	representative genome	28051	Lachnospira multipara ATCC 19207	strain=ATCC 19207		Scaffold	2013-11-07	ASM42410v1	DOE Joint Genome Institute	GCF_000424105.1	ftp://ftp.ncbi.nlm.nih.gov/genomes/all/GCA/000/424/105/GCA_000424105.1_ASM42410v1		Bacteria	Firmicutes	Clostridia	Clostridiales	Lachnospiraceae	Lachnospira	Lachnospira_multipara
GCA_002251105.1	1763509	PRJNA395025	SAMN07368595	na	1763509	Lachnotalea glycerini	strain=DLD10		Contig	8/14/17	ASM225110v1	CHU de Quebec - Universite Laval	na	ftp://ftp.ncbi.nlm.nih.gov/genomes/all/GCA/002/251/105/GCA_002251105.1_ASM225110v1		Bacteria	Firmicutes	Clostridia	Clostridiales	Lachnospiraceae	Lachnotalea	Lachnotalea_glycerini
GCA_000173815.1	478749	PRJNA21051	SAMN00000025	representative genome	168384	Marvinbryantia formatexigens DSM 14469	strain=DSM 14469		Contig	6/22/09	ASM17381v1	Washington University Genome Sequencing Center	GCF_000173815.1	ftp://ftp.ncbi.nlm.nih.gov/genomes/all/GCA/000/173/815/GCA_000173815.1_ASM17381v1		Bacteria	Firmicutes	Clostridia	Clostridiales	Lachnospiraceae	Marvinbryantia	Marvinbryantia_formatexigens
GCA_001754075.1	1653435	PRJNA283565	SAMN05727926	representative genome	1653435	Merdimonas faecis	strain=BR31		Contig	2016-07-10	ASM175407v1	Seoul National University	GCF_001754075.1	ftp://ftp.ncbi.nlm.nih.gov/genomes/all/GCA/001/754/075/GCA_001754075.1_ASM175407v1		Bacteria	Firmicutes	Clostridia	Clostridiales	Lachnospiraceae	Merdimonas	Merdimonas_faecis
GCA_001282685.1	1658108	PRJEB10271	SAMEA3501706	representative genome	1658108	Niameybacter massiliensis	strain=Mt14		Scaffold	8/20/15	Niameyia massiliensis	URMITE	GCF_001282685.1	ftp://ftp.ncbi.nlm.nih.gov/genomes/all/GCA/001/282/685/GCA_001282685.1_Niameyia_massiliensis		Bacteria	Firmicutes	Clostridia	Clostridiales	Lachnospiraceae	Niameybacter	Niameybacter_massiliensis
GCA_000238055.2	796943	PRJNA49877	SAMN02463872	representative genome	1501329	Oribacterium parvum ACB1	strain=ACB1		Scaffold	6/18/13	Oribacterium_sp_ACB1_V2	Broad Institute	GCF_000238055.2	ftp://ftp.ncbi.nlm.nih.gov/genomes/all/GCA/000/238/055/GCA_000238055.2_Oribacterium_sp_ACB1_V2		Bacteria	Firmicutes	Clostridia	Clostridiales	Lachnospiraceae	Oribacterium	Oribacterium_parvum
GCA_900141895.1	1122934	PRJEB18299	SAMN02745691	na	115544	Parasporobacterium paucivorans DSM 15970	strain=DSM 15970		Contig	2016-03-12	IMG-taxon 2585427596 annotated assembly	DOE - JOINT GENOME INSTITUTE	GCF_900141895.1	ftp://ftp.ncbi.nlm.nih.gov/genomes/all/GCA/900/141/895/GCA_900141895.1_IMG-taxon_2585427596_annotated_assembly		Bacteria	Firmicutes	Clostridia	Clostridiales	Lachnospiraceae	Parasporobacterium	Parasporobacterium_paucivorans
GCA_900141825.1	1123012	PRJEB18292	SAMN02745725	na	185007	Pseudobutyrivibrio xylanivorans DSM 14809	strain=DSM 14809		Scaffold	2016-03-12	IMG-taxon 2585428087 annotated assembly	DOE - JOINT GENOME INSTITUTE	GCF_900141825.1	ftp://ftp.ncbi.nlm.nih.gov/genomes/all/GCA/900/141/825/GCA_900141825.1_IMG-taxon_2585428087_annotated_assembly		Bacteria	Firmicutes	Clostridia	Clostridiales	Lachnospiraceae	Pseudobutyrivibrio	Pseudobutyrivibrio_xylanivorans
GCA_000797495.1	180332	PRJNA268246	SAMN03217299	representative genome	180332	Robinsoniella peoriensis	strain=WT		Contig	2014-04-12	ASM79749v1	Gateway Technical College	GCF_000797495.1	ftp://ftp.ncbi.nlm.nih.gov/genomes/all/GCA/000/797/495/GCA_000797495.1_ASM79749v1		Bacteria	Firmicutes	Clostridia	Clostridiales	Lachnospiraceae	Robinsoniella	Robinsoniella_peoriensis
GCA_000225345.1	585394	PRJNA33399	SAMN02604129	representative genome	301301	Roseburia hominis A2-183	strain=A2-183		Complete Genome	2011-06-09	ASM22534v1	University of Aberdeen	GCF_000225345.1	ftp://ftp.ncbi.nlm.nih.gov/genomes/all/GCA/000/225/345/GCA_000225345.1_ASM22534v1		Bacteria	Firmicutes	Clostridia	Clostridiales	Lachnospiraceae	Roseburia	Roseburia_hominis
GCA_001280875.1	1653434	PRJNA283562	SAMN03846811	representative genome	1653434	Sellimonas intestinalis	strain=BR72		Contig	2015-10-09	ASM128087v1	Seoul National University	GCF_001280875.1	ftp://ftp.ncbi.nlm.nih.gov/genomes/all/GCA/001/280/875/GCA_001280875.1_ASM128087v1		Bacteria	Firmicutes	Clostridia	Clostridiales	Lachnospiraceae	Sellimonas	Sellimonas_intestinalis
GCA_000160115.1	626523	PRJNA33169	SAMN00008860	representative genome	177972	Shuttleworthia satelles DSM 14600	strain=DSM 14600		Scaffold	4/29/09	ASM16011v1	Washington University Genome Sequencing Center	GCF_000160115.1	ftp://ftp.ncbi.nlm.nih.gov/genomes/all/GCA/000/160/115/GCA_000160115.1_ASM16011v1		Bacteria	Firmicutes	Clostridia	Clostridiales	Lachnospiraceae	Shuttleworthia	Shuttleworthia_satelles
GCA_000242235.1	796942	PRJNA49875	SAMN02463871	representative genome	796942	Stomatobaculum longum	strain=ACC2		Scaffold	2012-11-01	Lach_bact_ACC2_V1	Broad Institute	GCF_000242235.1	ftp://ftp.ncbi.nlm.nih.gov/genomes/all/GCA/000/242/235/GCA_000242235.1_Lach_bact_ACC2_V1		Bacteria	Firmicutes	Clostridia	Clostridiales	Lachnospiraceae	Stomatobaculum	Stomatobaculum_longum
GCA_000156035.2	500632	PRJNA28659	SAMN00000730	representative genome	29361	Tyzzerella nexilis DSM 1787	strain=DSM 1787		Scaffold	1/14/11	ASM15603v2	Washington University Genome Sequencing Center	GCF_000156035.2	ftp://ftp.ncbi.nlm.nih.gov/genomes/all/GCA/000/156/035/GCA_000156035.2_ASM15603v2		Bacteria	Firmicutes	Clostridia	Clostridiales	Lachnospiraceae	Tyzzerella	Tyzzerella_nexilis
GCA_900188145.1	312168	PRJEB21418	SAMN05446037	representative genome	312168	Anaerovirgula multivorans	strain=SCA		Scaffold	7/16/17	IMG-taxon 2706794911 annotated assembly	DOE - JOINT GENOME INSTITUTE	GCF_900188145.1	ftp://ftp.ncbi.nlm.nih.gov/genomes/all/GCA/900/188/145/GCA_900188145.1_IMG-taxon_2706794911_annotated_assembly		Bacteria	Firmicutes	Clostridia	Clostridiales	none	Anaerovirgula	Anaerovirgula_multivorans
GCA_000312505.3	938288	PRJEB76	SAMEA2272216	representative genome	938288	Fenollaria massiliensis	strain=9401234		Scaffold	7/17/13	Cb_9401234	ebi	GCF_000312505.2	ftp://ftp.ncbi.nlm.nih.gov/genomes/all/GCA/000/312/505/GCA_000312505.3_Cb_9401234		Bacteria	Firmicutes	Clostridia	Clostridiales	none	Fenollaria	Fenollaria_massiliensis
GCA_000308275.2	938289	PRJEB62	SAMEA2272361	representative genome	938289	Levyella massiliensis	strain=9403326		Scaffold	10/15/13	LM2	ebi	GCF_000308275.2	ftp://ftp.ncbi.nlm.nih.gov/genomes/all/GCA/000/308/275/GCA_000308275.2_LM2		Bacteria	Firmicutes	Clostridia	Clostridiales	none	Levyella	Levyella_massiliensis
GCA_000155855.1	483218	PRJNA27825	SAMN02415621	representative genome	384638	[Bacteroides] pectinophilus ATCC 43243	strain=ATCC 43243		Scaffold	11/18/08	ASM15585v1	Washington University Genome Sequencing Center	GCF_000155855.1	ftp://ftp.ncbi.nlm.nih.gov/genomes/all/GCA/000/155/855/GCA_000155855.1_ASM15585v1		Bacteria	Firmicutes	Clostridia	Clostridiales	none	none	[Bacteroides]_pectinophilus
GCA_900176495.1	1898207	PRJEB20324	SAMN06297397	representative genome	1898207	Clostridiales bacterium	strain=WTE2008		Contig	2017-08-04	IMG-taxon 2608642216 annotated assembly	DOE - JOINT GENOME INSTITUTE	GCF_900176495.1	ftp://ftp.ncbi.nlm.nih.gov/genomes/all/GCA/900/176/495/GCA_900176495.1_IMG-taxon_2608642216_annotated_assembly		Bacteria	Firmicutes	Clostridia	Clostridiales	none	none	Clostridiales_bacterium
GCA_900107485.1	415015	PRJEB16619	SAMN05660462	representative genome	415015	Proteiniborus ethanoligenes	strain=DSM 21650		Scaffold	10/22/16	IMG-taxon 2599185206 annotated assembly	DOE - JOINT GENOME INSTITUTE	GCF_900107485.1	ftp://ftp.ncbi.nlm.nih.gov/genomes/all/GCA/900/107/485/GCA_900107485.1_IMG-taxon_2599185206_annotated_assembly		Bacteria	Firmicutes	Clostridia	Clostridiales	none	Proteiniborus	Proteiniborus_ethanoligenes
GCA_000283575.1	693746	PRJNA41823	SAMD00061111	representative genome	351091	Oscillibacter valericigenes Sjm18-20	strain=Sjm18-20		Complete Genome	9/30/11	ASM28357v1	National Institute of Technology and Evaluation	GCF_000283575.1	ftp://ftp.ncbi.nlm.nih.gov/genomes/all/GCA/000/283/575/GCA_000283575.1_ASM28357v1		Bacteria	Firmicutes	Clostridia	Clostridiales	Oscillospiraceae	Oscillibacter	Oscillibacter_valericigenes
GCA_000018425.1	477974	PRJNA21047	SAMN02598442	na	471827	Candidatus Desulforudis audaxviator MP104C	strain=MP104C		Complete Genome	2008-06-03	ASM1842v1	US DOE Joint Genome Institute (JGI-PGF)	GCF_000018425.1	ftp://ftp.ncbi.nlm.nih.gov/genomes/all/GCA/000/018/425/GCA_000018425.1_ASM1842v1		Bacteria	Firmicutes	Clostridia	Clostridiales	Peptococcaceae	Candidatus_Desulforudis	Candidatus_Desulforudis_audaxviator
GCA_000305775.1	1147129	PRJNA83115	SAMN02604247	na	1147129	Dehalobacter sp. DCA	strain=DCA		Complete Genome	10/16/12	ASM30577v1	University of Toronto	GCF_000305775.1	ftp://ftp.ncbi.nlm.nih.gov/genomes/all/GCA/000/305/775/GCA_000305775.1_ASM30577v1		Bacteria	Firmicutes	Clostridia	Clostridiales	Peptococcaceae	Dehalobacter	Dehalobacter_sp__DCA
GCA_002224645.1	51515	PRJNA391200	SAMN07259296	representative genome	51515	Dehalobacterium formicoaceticum	strain=DMC		Complete Genome	7/24/17	ASM222464v1	The University of Tennessee	GCF_002224645.1	ftp://ftp.ncbi.nlm.nih.gov/genomes/all/GCA/002/224/645/GCA_002224645.1_ASM222464v1		Bacteria	Firmicutes	Clostridia	Clostridiales	Peptococcaceae	Dehalobacterium	Dehalobacterium_formicoaceticum
GCA_000430885.1	1121422	PRJNA188862	SAMN02440796	representative genome	265477	Desulfotomaculum alcoholivorax DSM 16058	strain=DSM 16058		Scaffold	7/16/13	ASM43088v1	DOE Joint Genome Institute	GCF_000430885.1	ftp://ftp.ncbi.nlm.nih.gov/genomes/all/GCA/000/430/885/GCA_000430885.1_ASM43088v1		Bacteria	Firmicutes	Clostridia	Clostridiales	Peptococcaceae	Desulfallas	Desulfallas_alcoholivorax
GCA_000620305.1	1304884	PRJNA195831	SAMN02953000	representative genome	264641	Desulfitibacter alkalitolerans DSM 16504	strain=DSM 16504		Scaffold	2014-08-04	ASM62030v1	DOE Joint Genome Institute	GCF_000620305.1	ftp://ftp.ncbi.nlm.nih.gov/genomes/all/GCA/000/620/305/GCA_000620305.1_ASM62030v1		Bacteria	Firmicutes	Clostridia	Clostridiales	Peptococcaceae	Desulfitibacter	Desulfitibacter_alkalitolerans
GCA_000243155.3	756499	PRJNA61181	SAMN02261389	representative genome	36854	Desulfitobacterium dehalogenans ATCC 51507	strain=ATCC 51507		Complete Genome	2012-11-06	ASM24315v3	JGI	GCF_000243155.2	ftp://ftp.ncbi.nlm.nih.gov/genomes/all/GCA/000/243/155/GCA_000243155.3_ASM24315v3		Bacteria	Firmicutes	Clostridia	Clostridiales	Peptococcaceae	Desulfitobacterium	Desulfitobacterium_dehalogenans
GCA_002933875.1	1898651	PRJDB6683	SAMD00110453	na	1898651	Desulfocucumis palustris	strain=NAW-5		Contig	2018-07-02	ASM293387v1	Institute of Low Temperature Science, Hokkaido University	GCF_002933875.1	ftp://ftp.ncbi.nlm.nih.gov/genomes/all/GCA/002/933/875/GCA_002933875.1_ASM293387v1		Bacteria	Firmicutes	Clostridia	Clostridiales	Peptococcaceae	Desulfocucumis	Desulfocucumis_palustris
GCA_000024205.1	485916	PRJNA27947	SAMN02598455	representative genome	58138	Desulfotomaculum acetoxidans DSM 771	strain=DSM 771		Complete Genome	2009-10-09	ASM2420v1	US DOE Joint Genome Institute (JGI-PGF)	GCF_000024205.1	ftp://ftp.ncbi.nlm.nih.gov/genomes/all/GCA/000/024/205/GCA_000024205.1_ASM2420v1		Bacteria	Firmicutes	Clostridia	Clostridiales	Peptococcaceae	Desulfofarcimen	Desulfofarcimen_acetoxidans
GCA_900142025.1	1121432	PRJEB18313	SAMN02745219	representative genome	348840	Desulfotomaculum thermosubterraneum DSM 16057	strain=DSM 16057		Scaffold	2016-03-12	IMG-taxon 2585428086 annotated assembly	DOE - JOINT GENOME INSTITUTE	GCF_900142025.1	ftp://ftp.ncbi.nlm.nih.gov/genomes/all/GCA/900/142/025/GCA_900142025.1_IMG-taxon_2585428086_annotated_assembly		Bacteria	Firmicutes	Clostridia	Clostridiales	Peptococcaceae	Desulfofundulus	Desulfofundulus_thermosubterraneus
GCA_000711975.1	1121423	PRJNA234958	SAMN02745670	representative genome	105483	Desulfotomaculum alkaliphilum DSM 12257	strain=DSM 12257		Scaffold	6/25/14	ASM71197v1	DOE Joint Genome Institute	GCF_000711975.1	ftp://ftp.ncbi.nlm.nih.gov/genomes/all/GCA/000/711/975/GCA_000711975.1_ASM71197v1		Bacteria	Firmicutes	Clostridia	Clostridiales	Peptococcaceae	Desulfohalotomaculum	Desulfohalotomaculum_alkaliphilum
GCA_900176035.1	656914	PRJEB20235	SAMN00017405	representative genome	83661	Desulfonispora thiosulfatigenes DSM 11270	strain=DSM 11270		Contig	2017-07-04	IMG-taxon 2501915963 annotated assembly	DOE - JOINT GENOME INSTITUTE	GCF_900176035.1	ftp://ftp.ncbi.nlm.nih.gov/genomes/all/GCA/900/176/035/GCA_900176035.1_IMG-taxon_2501915963_annotated_assembly		Bacteria	Firmicutes	Clostridia	Clostridiales	Peptococcaceae	Desulfonispora	Desulfonispora_thiosulfatigenes
GCA_000255115.3	646529	PRJNA61821	SAMN02232014	representative genome	885581	Desulfosporosinus acidiphilus SJ4	strain=SJ4		Complete Genome	6/15/12	ASM25511v3	DOE Joint Genome Institute	GCF_000255115.2	ftp://ftp.ncbi.nlm.nih.gov/genomes/all/GCA/000/255/115/GCA_000255115.3_ASM25511v3		Bacteria	Firmicutes	Clostridia	Clostridiales	Peptococcaceae	Desulfosporosinus	Desulfosporosinus_acidiphilus
GCA_002005145.1	1833852	PRJNA371691	SAMN06311225	representative genome	1833852	Desulfotomaculum ferrireducens	strain=GSS09		Complete Genome	2/21/17	ASM200514v1	Guangdong Institute of Eco-Environmental Science & Technology	GCF_002005145.1	ftp://ftp.ncbi.nlm.nih.gov/genomes/all/GCA/002/005/145/GCA_002005145.1_ASM200514v1		Bacteria	Firmicutes	Clostridia	Clostridiales	Peptococcaceae	Desulfotomaculum	Desulfotomaculum_ferrireducens
GCA_000376385.1	1121472	PRJNA169736	SAMN02440407	representative genome	265470	Desulfurispora thermophila DSM 16022	strain=DSM 16022		Contig	4/20/13	ASM37638v1	DOE Joint Genome Institute	GCF_000376385.1	ftp://ftp.ncbi.nlm.nih.gov/genomes/all/GCA/000/376/385/GCA_000376385.1_ASM37638v1		Bacteria	Firmicutes	Clostridia	Clostridiales	Peptococcaceae	Desulfurispora	Desulfurispora_thermophila
GCA_000010565.1	370438	PRJDA19023	SAMD00060921	na	110500	Pelotomaculum thermopropionicum SI	strain=SI		Complete Genome	2007-07-05	ASM1056v1	Marine Biotechnology Institute Co., Ltd	GCF_000010565.1	ftp://ftp.ncbi.nlm.nih.gov/genomes/all/GCA/000/010/565/GCA_000010565.1_ASM1056v1		Bacteria	Firmicutes	Clostridia	Clostridiales	Peptococcaceae	Pelotomaculum	Pelotomaculum_thermopropionicum
GCA_900101835.1	2741	PRJEB15774	SAMN04489866	representative genome	2741	Peptococcus niger	strain=DSM 20475		Scaffold	10/21/16	IMG-taxon 2634166305 annotated assembly	DOE - JOINT GENOME INSTITUTE	GCF_900101835.1	ftp://ftp.ncbi.nlm.nih.gov/genomes/all/GCA/900/101/835/GCA_900101835.1_IMG-taxon_2634166305_annotated_assembly		Bacteria	Firmicutes	Clostridia	Clostridiales	Peptococcaceae	Peptococcus	Peptococcus_niger
GCA_000190635.1	645991	PRJNA38111	SAMN00216969	representative genome	51197	Syntrophobotulus glycolicus DSM 8271	strain=DSM 8271		Complete Genome	2011-01-03	ASM19063v1	US DOE Joint Genome Institute (JGI-PGF)	GCF_000190635.1	ftp://ftp.ncbi.nlm.nih.gov/genomes/all/GCA/000/190/635/GCA_000190635.1_ASM19063v1		Bacteria	Firmicutes	Clostridia	Clostridiales	Peptococcaceae	Syntrophobotulus	Syntrophobotulus_glycolicus
GCA_000092945.1	635013	PRJNA41467	SAMN02598533	na	863643	Thermincola potens JR	strain=JR		Complete Genome	5/13/10	ASM9294v1	US DOE Joint Genome Institute	GCF_000092945.1	ftp://ftp.ncbi.nlm.nih.gov/genomes/all/GCA/000/092/945/GCA_000092945.1_ASM9294v1		Bacteria	Firmicutes	Clostridia	Clostridiales	Peptococcaceae	Thermincola	Thermincola_potens
GCA_000196455.1	1511	PRJNA28575	SAMEA3138340	representative genome	1511	Acetoanaerobium sticklandii	strain=DSM 519		Complete Genome	10/16/10	ASM19645v1	Genoscope-CEA	GCF_000196455.1	ftp://ftp.ncbi.nlm.nih.gov/genomes/all/GCA/000/196/455/GCA_000196455.1_ASM19645v1		Bacteria	Firmicutes	Clostridia	Clostridiales	Peptostreptococcaceae	Acetoanaerobium	Acetoanaerobium_sticklandii
GCA_900129815.1	1121321	PRJEB18233	SAMN04488530	representative genome	29359	Asaccharospora irregularis DSM 2635	strain=DSM 2635		Scaffold	2016-03-12	IMG-taxon 2634166349 annotated assembly	DOE - JOINT GENOME INSTITUTE	GCF_900129815.1	ftp://ftp.ncbi.nlm.nih.gov/genomes/all/GCA/900/129/815/GCA_900129815.1_IMG-taxon_2634166349_annotated_assembly		Bacteria	Firmicutes	Clostridia	Clostridiales	Peptostreptococcaceae	Asaccharospora	Asaccharospora_irregularis
GCA_000953275.1	1496	PRJEB7371	SAMEA2780266	na	1496	Clostridioides difficile	strain=630Derm		Complete Genome	12/16/14	CD630DERM	SC	GCF_000953275.1	ftp://ftp.ncbi.nlm.nih.gov/genomes/all/GCA/000/953/275/GCA_000953275.1_CD630DERM		Bacteria	Firmicutes	Clostridia	Clostridiales	Peptostreptococcaceae	Clostridioides	Clostridioides_difficile
GCA_001693775.1	1871336	PRJNA328117	SAMN05363827	na	1871336	Criibacterium bergeronii	strain=CCRI-22567		Contig	7/26/16	ASM169377v1	CHU de Quebec - Universite Laval	GCF_001693775.1	ftp://ftp.ncbi.nlm.nih.gov/genomes/all/GCA/001/693/775/GCA_001693775.1_ASM169377v1		Bacteria	Firmicutes	Clostridia	Clostridiales	Peptostreptococcaceae	Criibacterium	Criibacterium_bergeronii
GCA_000163895.2	546269	PRJNA30485	SAMN02463683	representative genome	143361	Filifactor alocis ATCC 35896	strain=ATCC 35896		Complete Genome	1/27/11	ASM16389v2	Broad Institute	GCF_000163895.2	ftp://ftp.ncbi.nlm.nih.gov/genomes/all/GCA/000/163/895/GCA_000163895.2_ASM16389v2		Bacteria	Firmicutes	Clostridia	Clostridiales	Peptostreptococcaceae	Filifactor	Filifactor_alocis
GCA_000154445.1	445973	PRJNA19661	SAMN02299419	representative genome	261299	Intestinibacter bartlettii DSM 16795	strain=DSM 16795		Scaffold	2007-01-11	ASM15444v1	Washington University Genome Sequencing Center	GCF_000154445.1	ftp://ftp.ncbi.nlm.nih.gov/genomes/all/GCA/000/154/445/GCA_000154445.1_ASM15444v1		Bacteria	Firmicutes	Clostridia	Clostridiales	Peptostreptococcaceae	Intestinibacter	Intestinibacter_bartlettii
GCA_000953675.1	1505	PRJEB7738	SAMEA1572090	na	1505	Paeniclostridium sordellii			Chromosome	11/20/14	ATCC9714_	SC	na	ftp://ftp.ncbi.nlm.nih.gov/genomes/all/GCA/000/953/675/GCA_000953675.1_ATCC9714_		Bacteria	Firmicutes	Clostridia	Clostridiales	Peptostreptococcaceae	Paeniclostridium	Paeniclostridium_sordellii
GCA_000238095.2	796937	PRJNA49889	SAMN02463878	representative genome	796937	Peptoanaerobacter stomatis	strain=CM2		Scaffold	9/18/12	Euba_bact_CM2_V2	Broad Institute	GCF_000238095.2	ftp://ftp.ncbi.nlm.nih.gov/genomes/all/GCA/000/238/095/GCA_000238095.2_Euba_bact_CM2_V2		Bacteria	Firmicutes	Clostridia	Clostridiales	Peptostreptococcaceae	Peptoanaerobacter	Peptoanaerobacter_stomatis
GCA_000597865.1	1286171	PRJNA187031	SAMN02689753	representative genome	1731	Peptoclostridium acidaminophilum DSM 3953	strain=DSM 3953		Complete Genome	3/19/14	ASM59786v1	Georg-August-University Goettingen, Genomic and Applied Microbiology, Goettingen Genomics Laboratory	GCF_000597865.1	ftp://ftp.ncbi.nlm.nih.gov/genomes/all/GCA/000/597/865/GCA_000597865.1_ASM59786v1		Bacteria	Firmicutes	Clostridia	Clostridiales	Peptostreptococcaceae	Peptoclostridium	Peptoclostridium_acidaminophilum
GCA_000318115.1	1035196	PRJNA67203	SAMN02436860	na	1261	Peptostreptococcus anaerobius VPI 4330 = DSM 2949	strain=VPI 4330		Scaffold	1/29/13	ASM31811v1	Washington University Genome Center	GCF_000318115.1	ftp://ftp.ncbi.nlm.nih.gov/genomes/all/GCA/000/318/115/GCA_000318115.1_ASM31811v1		Bacteria	Firmicutes	Clostridia	Clostridiales	Peptostreptococcaceae	Peptostreptococcus	Peptostreptococcus_anaerobius
GCA_000423525.1	1123009	PRJNA185650	SAMN02440660	representative genome	181070	Proteocatella sphenisci DSM 23131	strain=DSM 23131		Scaffold	2013-11-07	ASM42352v1	DOE Joint Genome Institute	GCF_000423525.1	ftp://ftp.ncbi.nlm.nih.gov/genomes/all/GCA/000/423/525/GCA_000423525.1_ASM42352v1		Bacteria	Firmicutes	Clostridia	Clostridiales	Peptostreptococcaceae	Proteocatella	Proteocatella_sphenisci
GCA_002251085.1	2020948	PRJNA393817	SAMN07342383	na	2020948	Romboutsia maritimum	strain=CCRI-22766		Contig	8/14/17	ASM225108v1	CHU de Quebec - Universite Laval	GCF_002251085.1	ftp://ftp.ncbi.nlm.nih.gov/genomes/all/GCA/002/251/085/GCA_002251085.1_ASM225108v1		Bacteria	Firmicutes	Clostridia	Clostridiales	Peptostreptococcaceae	Romboutsia	Romboutsia_maritimum
GCA_002724055.1	655607	PRJDB6440	SAMD00097891	na	655607	Tepidibacter mesophilus	strain=JCM 16806		Contig	10/24/17	ASM272405v1	RIKEN Bioresource Center, Japan Collection of Microbes	GCF_002724055.1	ftp://ftp.ncbi.nlm.nih.gov/genomes/all/GCA/002/724/055/GCA_002724055.1_ASM272405v1		Bacteria	Firmicutes	Clostridia	Clostridiales	Peptostreptococcaceae	Tepidibacter	Tepidibacter_mesophilus
GCA_000439105.1	1121315	PRJNA185566	SAMN02440708	representative genome	36841	Terrisporobacter glycolicus ATCC 14880 = DSM 1288	strain=DSM 1288		Scaffold	7/19/13	ASM43910v1	DOE Joint Genome Institute	GCF_000439105.1	ftp://ftp.ncbi.nlm.nih.gov/genomes/all/GCA/000/439/105/GCA_000439105.1_ASM43910v1		Bacteria	Firmicutes	Clostridia	Clostridiales	Peptostreptococcaceae	Terrisporobacter	Terrisporobacter_glycolicus
GCA_900142275.1	1120989	PRJEB18337	SAMN02745227	representative genome	182411	Anaerobranca californiensis DSM 14826	strain=DSM 14826		Contig	2016-03-12	IMG-taxon 2585428191 annotated assembly	DOE - JOINT GENOME INSTITUTE	GCF_900142275.1	ftp://ftp.ncbi.nlm.nih.gov/genomes/all/GCA/900/142/275/GCA_900142275.1_IMG-taxon_2585428191_annotated_assembly		Bacteria	Firmicutes	Clostridia	Clostridiales	Proteinivoraceae	Anaerobranca	Anaerobranca_californiensis
GCA_900103835.1	258515	PRJEB16228	SAMN05192585	representative genome	258515	Acetanaerobacterium elongatum	strain=CGMCC 1.5012		Scaffold	10/21/16	IMG-taxon 2667527408 annotated assembly	DOE - JOINT GENOME INSTITUTE	GCF_900103835.1	ftp://ftp.ncbi.nlm.nih.gov/genomes/all/GCA/900/103/835/GCA_900103835.1_IMG-taxon_2667527408_annotated_assembly		Bacteria	Firmicutes	Clostridia	Clostridiales	Ruminococcaceae	Acetanaerobacterium	Acetanaerobacterium_elongatum
GCA_000701665.1	1408437	PRJNA223055	SAMN02841159	representative genome	39484	Agathobaculum desmolans ATCC 43058	strain=ATCC 43058		Scaffold	2014-11-06	ASM70166v1	DOE Joint Genome Institute	GCF_000701665.1	ftp://ftp.ncbi.nlm.nih.gov/genomes/all/GCA/000/701/665/GCA_000701665.1_ASM70166v1		Bacteria	Firmicutes	Clostridia	Clostridiales	Ruminococcaceae	Agathobaculum	Agathobaculum_desmolans
GCA_001261775.1	1673717	PRJEB9776	SAMEA3750678	representative genome	1673717	Anaeromassilibacillus senegalensis	strain=mt9		Scaffold	7/30/15	Anaeromassilibacillus senegalense	URMITE	GCF_001261775.1	ftp://ftp.ncbi.nlm.nih.gov/genomes/all/GCA/001/261/775/GCA_001261775.1_Anaeromassilibacillus_senegalense		Bacteria	Firmicutes	Clostridia	Clostridiales	Ruminococcaceae	Anaeromassilibacillus	Anaeromassilibacillus_senegalensis
GCA_000154565.1	445972	PRJNA19659	SAMN00000003	representative genome	169435	Anaerotruncus colihominis DSM 17241	strain=DSM 17241		Scaffold	11/16/07	ASM15456v1	Washington University Genome Sequencing Center	GCF_000154565.1	ftp://ftp.ncbi.nlm.nih.gov/genomes/all/GCA/000/154/565/GCA_000154565.1_ASM15456v1		Bacteria	Firmicutes	Clostridia	Clostridiales	Ruminococcaceae	Anaerotruncus	Anaerotruncus_colihominis
GCA_900078395.1	1720200	PRJEB13168	SAMEA3907616	representative genome	1720200	Anaerotruncus rubiinfantis	strain=MT15		Contig	4/22/16	PRJEB13168	URMITE	GCF_900078395.1	ftp://ftp.ncbi.nlm.nih.gov/genomes/all/GCA/900/078/395/GCA_900078395.1_PRJEB13168		Bacteria	Firmicutes	Clostridia	Clostridiales	Ruminococcaceae	Anaerotruncus	Anaerotruncus_rubiinfantis
GCA_900104675.1	1871018	PRJEB16361	SAMEA4519310	representative genome	1871018	Angelakisella massiliensis	strain=Marseille-P3217		Scaffold	10/28/16	PRJEB16361	URMITE	GCF_900104675.1	ftp://ftp.ncbi.nlm.nih.gov/genomes/all/GCA/900/104/675/GCA_900104675.1_PRJEB16361		Bacteria	Firmicutes	Clostridia	Clostridiales	Ruminococcaceae	Angelakisella	Angelakisella_massiliensis
GCA_001486165.1	1720313	PRJEB11863	SAMEA3673147	representative genome	1720313	Bittarella massiliensis	strain=GD6		Scaffold	12/22/15	Bittarella massiliensis	URMITE	GCF_001486165.1	ftp://ftp.ncbi.nlm.nih.gov/genomes/all/GCA/001/486/165/GCA_001486165.1_Bittarella_massiliensis		Bacteria	Firmicutes	Clostridia	Clostridiales	Ruminococcaceae	Bittarella	Bittarella_massiliensis
GCA_001049915.1	1632013	PRJEB9345	SAMEA3381209	na	1632013	Drancourtella massiliensis	strain=GD1		Contig	6/30/15	Drancourtella massiliensis	URMITE	GCF_001049915.1	ftp://ftp.ncbi.nlm.nih.gov/genomes/all/GCA/001/049/915/GCA_001049915.1_Drancourtella_massiliensis		Bacteria	Firmicutes	Clostridia	Clostridiales	Ruminococcaceae	Drancourtella	Drancourtella_massiliensis
GCA_000178115.2	663278	PRJNA39729	SAMN00008641	representative genome	253239	Ethanoligenens harbinense YUAN-3	strain=YUAN-3		Complete Genome	12/27/10	ASM17811v2	US DOE Joint Genome Institute (JGI-PGF)	GCF_000178115.2	ftp://ftp.ncbi.nlm.nih.gov/genomes/all/GCA/000/178/115/GCA_000178115.2_ASM17811v2		Bacteria	Firmicutes	Clostridia	Clostridiales	Ruminococcaceae	Ethanoligenens	Ethanoligenens_harbinense
GCA_001688625.2	292800	PRJNA317592	SAMN04621620	representative genome	292800	Flavonifractor plautii	strain=YL31		Complete Genome	2017-05-04	ASM168862v2	University of Bern	GCF_001688625.2	ftp://ftp.ncbi.nlm.nih.gov/genomes/all/GCA/001/688/625/GCA_001688625.2_ASM168862v2		Bacteria	Firmicutes	Clostridia	Clostridiales	Ruminococcaceae	Flavonifractor	Flavonifractor_plautii
GCA_001486665.1	1650663	PRJEB11864	SAMEA3673149	representative genome	1650663	Fournierella massiliensis	strain=AM2		Scaffold	12/22/15	Fournierella massiliensis	URMITE	GCF_001486665.1	ftp://ftp.ncbi.nlm.nih.gov/genomes/all/GCA/001/486/665/GCA_001486665.1_Fournierella_massiliensis		Bacteria	Firmicutes	Clostridia	Clostridiales	Ruminococcaceae	Fournierella	Fournierella_massiliensis
GCA_900167555.1	745368	PRJEB19593	SAMN02745178	representative genome	745368	Gemmiger formicilis	strain=ATCC 27749		Scaffold	2017-04-03	IMG-taxon 2590828806 annotated assembly	DOE - JOINT GENOME INSTITUTE	GCF_900167555.1	ftp://ftp.ncbi.nlm.nih.gov/genomes/all/GCA/900/167/555/GCA_900167555.1_IMG-taxon_2590828806_annotated_assembly		Bacteria	Firmicutes	Clostridia	Clostridiales	Ruminococcaceae	Gemmiger	Gemmiger_formicilis
GCA_900110045.1	474960	PRJEB16901	SAMN05216180	representative genome	474960	Hydrogenoanaerobacterium saccharovorans	strain=CGMCC 1.5070		Scaffold	10/31/16	IMG-taxon 2667527384 annotated assembly	DOE - JOINT GENOME INSTITUTE	GCF_900110045.1	ftp://ftp.ncbi.nlm.nih.gov/genomes/all/GCA/900/110/045/GCA_900110045.1_IMG-taxon_2667527384_annotated_assembly		Bacteria	Firmicutes	Clostridia	Clostridiales	Ruminococcaceae	Hydrogenoanaerobacterium	Hydrogenoanaerobacterium_saccharovorans
GCA_900186535.1	1944642	PRJEB21316	SAMEA104125748	na	1944642	Marasmitruncus massiliensis	strain=Marseille-P3646		Contig	2018-02-01	PRJEB21316	URMITE	GCF_900186535.1	ftp://ftp.ncbi.nlm.nih.gov/genomes/all/GCA/900/186/535/GCA_900186535.1_PRJEB21316		Bacteria	Firmicutes	Clostridia	Clostridiales	Ruminococcaceae	Marasmitruncus	Marasmitruncus_massiliensis
GCA_900155615.1	1852384	PRJEB18936	SAMEA48259918	representative genome	1852384	Massilimaliae massiliensis	strain=Marseille-P2963		Contig	2017-08-02	Massilimalia massiliensis	URMITE	GCF_900155615.1	ftp://ftp.ncbi.nlm.nih.gov/genomes/all/GCA/900/155/615/GCA_900155615.1_Massilimalia_massiliensis		Bacteria	Firmicutes	Clostridia	Clostridiales	Ruminococcaceae	Massilimaliae	Massilimaliae_massiliensis
GCA_900148495.1	1871035	PRJEB16359	SAMEA4519304	representative genome	1871035	Negativibacillus massiliensis	strain=Marseille-P3213		Contig	1/25/17	PRJEB16359	URMITE	GCF_900148495.1	ftp://ftp.ncbi.nlm.nih.gov/genomes/all/GCA/900/148/495/GCA_900148495.1_PRJEB16359		Bacteria	Firmicutes	Clostridia	Clostridiales	Ruminococcaceae	Negativibacillus	Negativibacillus_massiliensis
GCA_900048895.1	1776382	PRJEB12697	SAMEA3869492	representative genome	1776382	Neglecta timonensis	strain=SN17		Scaffold	2/19/16	PRJEB12697	URMITE	GCF_900048895.1	ftp://ftp.ncbi.nlm.nih.gov/genomes/all/GCA/900/048/895/GCA_900048895.1_PRJEB12697		Bacteria	Firmicutes	Clostridia	Clostridiales	Ruminococcaceae	Neglecta	Neglecta_timonensis
GCA_900289145.1	2041842	PRJEB22826	SAMEA104572235	na	2041842	Neobitarella massiliensis	strain=Marseille-P4047		Contig	2/21/18	PRJEB22826	URMITE	GCF_900289145.1	ftp://ftp.ncbi.nlm.nih.gov/genomes/all/GCA/900/289/145/GCA_900289145.1_PRJEB22826		Bacteria	Firmicutes	Clostridia	Clostridiales	Ruminococcaceae	Neobitarella	Neobitarella_massiliensis
GCA_900176335.1	1122930	PRJEB20323	SAMN02745168	representative genome	100176	Papillibacter cinnamivorans DSM 12816	strain=DSM 12816		Scaffold	2017-08-04	IMG-taxon 2588254267 annotated assembly	DOE - JOINT GENOME INSTITUTE	GCF_900176335.1	ftp://ftp.ncbi.nlm.nih.gov/genomes/all/GCA/900/176/335/GCA_900176335.1_IMG-taxon_2588254267_annotated_assembly		Bacteria	Firmicutes	Clostridia	Clostridiales	Ruminococcaceae	Papillibacter	Papillibacter_cinnamivorans
GCA_900104615.1	1841867	PRJEB16353	SAMEA4519287	representative genome	1841867	Phocea massiliensis	strain=Marseille-P2769		Scaffold	10/28/16	PRJEB16353	URMITE	GCF_900104615.1	ftp://ftp.ncbi.nlm.nih.gov/genomes/all/GCA/900/104/615/GCA_900104615.1_PRJEB16353		Bacteria	Firmicutes	Clostridia	Clostridiales	Ruminococcaceae	Phocea	Phocea_massiliensis
GCA_900169495.1	1841868	PRJEB19965	SAMEA103910483	representative genome	1841868	Provencibacterium massiliense	strain=Marseille-P2780		Contig	3/14/17	PRJEB19965	URMITE	GCF_900169495.1	ftp://ftp.ncbi.nlm.nih.gov/genomes/all/GCA/900/169/495/GCA_900169495.1_PRJEB19965		Bacteria	Firmicutes	Clostridia	Clostridiales	Ruminococcaceae	Provencibacterium	Provencibacterium_massiliense
GCA_000169255.2	411467	PRJNA18173	SAMN00627059	representative genome	106588	Pseudoflavonifractor capillosus ATCC 29799	strain=ATCC 29799		Contig	2009-09-02	ASM16925v2	Washington University Genome Sequencing Center	GCF_000169255.2	ftp://ftp.ncbi.nlm.nih.gov/genomes/all/GCA/000/169/255/GCA_000169255.2_ASM16925v2		Bacteria	Firmicutes	Clostridia	Clostridiales	Ruminococcaceae	Pseudoflavonifractor	Pseudoflavonifractor_capillosus
GCA_900199435.1	1917873	PRJEB21892	SAMEA104169285	na	1917873	Pygmaiobacter massiliensis	strain=Marseille-P3336		Contig	2018-02-01	PRJEB21892	URMITE	GCF_900199435.1	ftp://ftp.ncbi.nlm.nih.gov/genomes/all/GCA/900/199/435/GCA_900199435.1_PRJEB21892		Bacteria	Firmicutes	Clostridia	Clostridiales	Ruminococcaceae	Pygmaiobacter	Pygmaiobacter_massiliensis
GCA_000179635.2	697329	PRJNA42255	SAMN00016988	representative genome	1264	Ruminococcus albus 7 = DSM 20455	strain=7		Complete Genome	12/23/10	ASM17963v2	US DOE Joint Genome Institute (JGI-PGF)	GCF_000179635.2	ftp://ftp.ncbi.nlm.nih.gov/genomes/all/GCA/000/179/635/GCA_000179635.2_ASM17963v2		Bacteria	Firmicutes	Clostridia	Clostridiales	Ruminococcaceae	Ruminococcus	Ruminococcus_albus
GCA_000949455.1	1550024	PRJNA274229	SAMN03323960	representative genome	1550024	Ruthenibacterium lactatiformans	strain=585-1		Contig	2015-10-03	ASM94945v1	Pirogov Russian National Research Medical University	GCF_000949455.1	ftp://ftp.ncbi.nlm.nih.gov/genomes/all/GCA/000/949/455/GCA_000949455.1_ASM94945v1		Bacteria	Firmicutes	Clostridia	Clostridiales	Ruminococcaceae	Ruthenibacterium	Ruthenibacterium_lactatiformans
GCA_900130065.1	1123282	PRJEB18258	SAMN02745823	representative genome	44749	Sporobacter termitidis DSM 10068	strain=DSM 10068		Scaffold	2016-03-12	IMG-taxon 2585428085 annotated assembly	DOE - JOINT GENOME INSTITUTE	GCF_900130065.1	ftp://ftp.ncbi.nlm.nih.gov/genomes/all/GCA/900/130/065/GCA_900130065.1_IMG-taxon_2585428085_annotated_assembly		Bacteria	Firmicutes	Clostridia	Clostridiales	Ruminococcaceae	Sporobacter	Sporobacter_termitidis
GCA_000157955.1	411471	PRJNA18181	SAMN00008862	representative genome	214851	Subdoligranulum variabile DSM 15176	strain=DSM 15176		Scaffold	2009-06-10	ASM15795v1	Washington University Genome Sequencing Center	GCF_000157955.1	ftp://ftp.ncbi.nlm.nih.gov/genomes/all/GCA/000/157/955/GCA_000157955.1_ASM15795v1		Bacteria	Firmicutes	Clostridia	Clostridiales	Ruminococcaceae	Subdoligranulum	Subdoligranulum_variabile
GCA_000009905.1	292459	PRJNA12994	SAMD00061067	representative genome	2734	Symbiobacterium thermophilum IAM 14863	strain=IAM14863		Complete Genome	2004-02-09	ASM990v1	Kitasato Institute for Life Sciences, Japan	GCF_000009905.1	ftp://ftp.ncbi.nlm.nih.gov/genomes/all/GCA/000/009/905/GCA_000009905.1_ASM990v1		Bacteria	Firmicutes	Clostridia	Clostridiales	Symbiobacteriaceae	Symbiobacterium	Symbiobacterium_thermophilum
GCA_000174415.1	555088	PRJNA30985	SAMN02441789	representative genome	427926	Dethiobacter alkaliphilus AHT 1	strain=AHT 1		Contig	3/17/09	ASM17441v1	US DOE Joint Genome Institute (JGI-PGF)	GCF_000174415.1	ftp://ftp.ncbi.nlm.nih.gov/genomes/all/GCA/000/174/415/GCA_000174415.1_ASM17441v1		Bacteria	Firmicutes	Clostridia	Clostridiales	Syntrophomonadaceae	Dethiobacter	Dethiobacter_alkaliphilus
GCA_000014725.1	335541	PRJNA13014	SAMN02598286	representative genome	863	Syntrophomonas wolfei subsp. wolfei str. Goettingen G311	strain=Goettingen G311		Complete Genome	9/14/06	ASM1472v1	DOE Joint Genome Institute	GCF_000014725.1	ftp://ftp.ncbi.nlm.nih.gov/genomes/all/GCA/000/014/725/GCA_000014725.1_ASM1472v1		Bacteria	Firmicutes	Clostridia	Clostridiales	Syntrophomonadaceae	Syntrophomonas	Syntrophomonas_wolfei
GCA_900129805.1	1123382	PRJEB18232	SAMN02745221	representative genome	54294	Thermosyntropha lipolytica DSM 11003	strain=DSM 11003		Contig	2016-03-12	IMG-taxon 2585428064 annotated assembly	DOE - JOINT GENOME INSTITUTE	GCF_900129805.1	ftp://ftp.ncbi.nlm.nih.gov/genomes/all/GCA/900/129/805/GCA_900129805.1_IMG-taxon_2585428064_annotated_assembly		Bacteria	Firmicutes	Clostridia	Clostridiales	Syntrophomonadaceae	Thermosyntropha	Thermosyntropha_lipolytica
GCA_000166415.1	656519	PRJNA43059	SAMN02232026	representative genome	656519	Halanaerobium hydrogeniformans			Complete Genome	2010-12-11	ASM16641v1	US DOE Joint Genome Institute	GCF_000166415.1	ftp://ftp.ncbi.nlm.nih.gov/genomes/all/GCA/000/166/415/GCA_000166415.1_ASM16641v1		Bacteria	Firmicutes	Clostridia	Halanaerobiales	Halanaerobiaceae	Halanaerobium	Halanaerobium_hydrogeniformans
GCA_900103135.1	321763	PRJEB16158	SAMN04488692	representative genome	321763	Halarsenatibacter silvermanii	strain=SLAS-1		Scaffold	10/21/16	IMG-taxon 2639762507 annotated assembly	DOE - JOINT GENOME INSTITUTE	GCF_900103135.1	ftp://ftp.ncbi.nlm.nih.gov/genomes/all/GCA/900/103/135/GCA_900103135.1_IMG-taxon_2639762507_annotated_assembly		Bacteria	Firmicutes	Clostridia	Halanaerobiales	Halanaerobiaceae	Halarsenatibacter	Halarsenatibacter_silvermanii
GCA_000020485.1	373903	PRJNA16377	SAMN00623047	representative genome	31909	Halothermothrix orenii H 168	strain=H 168; DSM 9562		Complete Genome	1/13/09	ASM2048v1	US DOE Joint Genome Institute	GCF_000020485.1	ftp://ftp.ncbi.nlm.nih.gov/genomes/all/GCA/000/020/485/GCA_000020485.1_ASM2048v1		Bacteria	Firmicutes	Clostridia	Halanaerobiales	Halanaerobiaceae	Halothermothrix	Halothermothrix_orenii
GCA_000144695.1	574087	PRJNA32769	SAMN00016993	representative genome	28187	Acetohalobium arabaticum DSM 5501	strain=DSM 5501		Complete Genome	2010-05-08	ASM14469v1	US DOE Joint Genome Institute (JGI-PGF)	GCF_000144695.1	ftp://ftp.ncbi.nlm.nih.gov/genomes/all/GCA/000/144/695/GCA_000144695.1_ASM14469v1		Bacteria	Firmicutes	Clostridia	Halanaerobiales	Halobacteroidaceae	Acetohalobium	Acetohalobium_arabaticum
GCA_000328625.1	748449	PRJNA46811	SAMN02261360	representative genome	42422	Halobacteroides halobius DSM 5150	strain=DSM 5150		Complete Genome	12/28/12	ASM32862v1	JGI	GCF_000328625.1	ftp://ftp.ncbi.nlm.nih.gov/genomes/all/GCA/000/328/625/GCA_000328625.1_ASM32862v1		Bacteria	Firmicutes	Clostridia	Halanaerobiales	Halobacteroidaceae	Halobacteroides	Halobacteroides_halobius
GCA_000517025.1	926692	PRJNA65553	SAMN02597283	representative genome	150060	Halonatronum saccharophilum DSM 13868	strain=DSM 13868		Scaffold	2014-08-01	ASM51702v1	JGI	GCF_000517025.1	ftp://ftp.ncbi.nlm.nih.gov/genomes/all/GCA/000/517/025/GCA_000517025.1_ASM51702v1		Bacteria	Firmicutes	Clostridia	Halanaerobiales	Halobacteroidaceae	Halonatronum	Halonatronum_saccharophilum
GCA_001693735.1	1413210	PRJNA224770	SAMN04623222	representative genome	1413210	Orenia metallireducens	strain=Z6		Scaffold	7/26/16	ASM169373v1	University of Illinois, Urbana-Champaign	GCF_001693735.1	ftp://ftp.ncbi.nlm.nih.gov/genomes/all/GCA/001/693/735/GCA_001693735.1_ASM169373v1		Bacteria	Firmicutes	Clostridia	Halanaerobiales	Halobacteroidaceae	Orenia	Orenia_metallireducens
GCA_900167185.1	142842	PRJEB19551	SAMN02745118	representative genome	142842	Selenihalanaerobacter shriftii	strain=ATCC BAA-73		Scaffold	2017-04-03	IMG-taxon 2582581323 annotated assembly	DOE - JOINT GENOME INSTITUTE	GCF_900167185.1	ftp://ftp.ncbi.nlm.nih.gov/genomes/all/GCA/900/167/185/GCA_900167185.1_IMG-taxon_2582581323_annotated_assembly		Bacteria	Firmicutes	Clostridia	Halanaerobiales	Halobacteroidaceae	Selenihalanaerobacter	Selenihalanaerobacter_shriftii
GCA_000020005.1	457570	PRJNA20207	SAMN02598430	representative genome	375929	Natranaerobius thermophilus JW/NM-WN-LF	strain=JW/NM-WN-LF		Complete Genome	2008-09-04	ASM2000v1	US DOE Joint Genome Institute (JGI-PGF)	GCF_000020005.1	ftp://ftp.ncbi.nlm.nih.gov/genomes/all/GCA/000/020/005/GCA_000020005.1_ASM2000v1		Bacteria	Firmicutes	Clostridia	Natranaerobiales	Natranaerobiaceae	Natranaerobius	Natranaerobius_thermophilus
GCA_000024605.1	429009	PRJNA12390	SAMN02598268	representative genome	42838	Ammonifex degensii KC4	strain=KC4		Complete Genome	2009-08-10	ASM2460v1	US DOE Joint Genome Institute	GCF_000024605.1	ftp://ftp.ncbi.nlm.nih.gov/genomes/all/GCA/000/024/605/GCA_000024605.1_ASM2460v1		Bacteria	Firmicutes	Clostridia	Thermoanaerobacterales	Thermoanaerobacteraceae	Ammonifex	Ammonifex_degensii
GCA_000007085.1	273068	PRJNA249	SAMN02603009	representative genome	911092	Caldanaerobacter subterraneus subsp. tengcongensis MB4	strain=MB4		Complete Genome	5/14/02	ASM708v1	Beijing Center.HGP	GCF_000007085.1	ftp://ftp.ncbi.nlm.nih.gov/genomes/all/GCA/000/007/085/GCA_000007085.1_ASM708v1		Bacteria	Firmicutes	Clostridia	Thermoanaerobacterales	Thermoanaerobacteraceae	Caldanaerobacter	Caldanaerobacter_subterraneus
GCA_000427425.1	935948	PRJNA64485	SAMN00203941	representative genome	44256	Caldanaerobius polysaccharolyticus DSM 13641	strain=DSM 13641		Scaffold	2014-01-05	ASM42742v1	JGI	GCF_000427425.1	ftp://ftp.ncbi.nlm.nih.gov/genomes/all/GCA/000/427/425/GCA_000427425.1_ASM42742v1		Bacteria	Firmicutes	Clostridia	Thermoanaerobacterales	Thermoanaerobacteraceae	Caldanaerobius	Caldanaerobius_polysaccharolyticus
GCA_002207765.1	1246530	PRJDB4943	SAMD00053944	representative genome	1246530	Calderihabitans maritimus	strain=KKC1		Scaffold	2017-12-06	ASM220776v1	Laboratory of Marine Microbiology, Graduate School of Agriculture, Kyoto University	GCF_002207765.1	ftp://ftp.ncbi.nlm.nih.gov/genomes/all/GCA/002/207/765/GCA_002207765.1_ASM220776v1		Bacteria	Firmicutes	Clostridia	Thermoanaerobacterales	Thermoanaerobacteraceae	Calderihabitans	Calderihabitans_maritimus
GCA_000012865.1	246194	PRJNA253	SAMN02603998	representative genome	129958	Carboxydothermus hydrogenoformans Z-2901	strain=Z-2901		Complete Genome	10/21/05	ASM1286v1	TIGR	GCF_000012865.1	ftp://ftp.ncbi.nlm.nih.gov/genomes/all/GCA/000/012/865/GCA_000012865.1_ASM1286v1		Bacteria	Firmicutes	Clostridia	Thermoanaerobacterales	Thermoanaerobacteraceae	Carboxydothermus	Carboxydothermus_hydrogenoformans
GCA_000429345.1	1121468	PRJNA185537	SAMN02440614	representative genome	348842	Desulfovirgula thermocuniculi DSM 16036	strain=DSM 16036		Scaffold	2013-05-09	ASM42934v1	DOE Joint Genome Institute	GCF_000429345.1	ftp://ftp.ncbi.nlm.nih.gov/genomes/all/GCA/000/429/345/GCA_000429345.1_ASM42934v1		Bacteria	Firmicutes	Clostridia	Thermoanaerobacterales	Thermoanaerobacteraceae	Desulfovirgula	Desulfovirgula_thermocuniculi
GCA_001562425.1	520764	PRJNA294864	SAMN04038071	representative genome	520764	Fervidicola ferrireducens	strain=Y170		Contig	2/17/16	ASM156242v1	Bharat Patel	GCF_001562425.1	ftp://ftp.ncbi.nlm.nih.gov/genomes/all/GCA/001/562/425/GCA_001562425.1_ASM156242v1		Bacteria	Firmicutes	Clostridia	Thermoanaerobacterales	Thermoanaerobacteraceae	Fervidicola	Fervidicola_ferrireducens
GCA_001267405.1	1525	PRJNA292082	SAMN03964770	na	1525	Moorella thermoacetica	strain=DSM 521		Complete Genome	8/13/15	ASM126740v1	Goettingen Genomics Laboratory	GCF_001267405.1	ftp://ftp.ncbi.nlm.nih.gov/genomes/all/GCA/001/267/405/GCA_001267405.1_ASM126740v1		Bacteria	Firmicutes	Clostridia	Thermoanaerobacterales	Thermoanaerobacteraceae	Moorella	Moorella_thermoacetica
GCA_000328765.2	1209989	PRJEB1140	SAMEA2272437	representative genome	499229	Tepidanaerobacter acetatoxydans Re1	strain=Re1		Complete Genome	10/16/13	ASM32876v2	HGEN	GCF_000328765.2	ftp://ftp.ncbi.nlm.nih.gov/genomes/all/GCA/000/328/765/GCA_000328765.2_ASM32876v2		Bacteria	Firmicutes	Clostridia	Thermoanaerobacterales	Thermoanaerobacteraceae	Tepidanaerobacter	Tepidanaerobacter_acetatoxydans
GCA_000305935.1	1089553	PRJNA168373	SAMN02603274	representative genome	85874	Thermacetogenium phaeum DSM 12270	strain=DSM 12270		Complete Genome	10/17/12	ASM30593v1	Georg-August-University Goettingen, Genomic and Applied Microbiology, Goettingen Genomics Laboratory	GCF_000305935.1	ftp://ftp.ncbi.nlm.nih.gov/genomes/all/GCA/000/305/935/GCA_000305935.1_ASM30593v1		Bacteria	Firmicutes	Clostridia	Thermoanaerobacterales	Thermoanaerobacteraceae	Thermacetogenium	Thermacetogenium_phaeum
GCA_900176005.1	698762	PRJEB20237	SAMN00808754	representative genome	161154	Thermanaeromonas toyohensis ToBE	strain=ToBE		Chromosome	2017-06-04	IMG-taxon 2503538017 annotated assembly	DOE - JOINT GENOME INSTITUTE	GCF_900176005.1	ftp://ftp.ncbi.nlm.nih.gov/genomes/all/GCA/900/176/005/GCA_900176005.1_IMG-taxon_2503538017_annotated_assembly		Bacteria	Firmicutes	Clostridia	Thermoanaerobacterales	Thermoanaerobacteraceae	Thermanaeromonas	Thermanaeromonas_toyohensis
GCA_000148425.1	573062	PRJNA32613	SAMN00017482	na	573062	Thermoanaerobacter sp. X513	strain=X513		Complete Genome	9/23/10	ASM14842v1	US DOE Joint Genome Institute (JGI-PGF)	GCF_000148425.1	ftp://ftp.ncbi.nlm.nih.gov/genomes/all/GCA/000/148/425/GCA_000148425.1_ASM14842v1		Bacteria	Firmicutes	Clostridia	Thermoanaerobacterales	Thermoanaerobacteraceae	Thermoanaerobacter	Thermoanaerobacter_sp__X513
GCA_900142995.1	447595	PRJEB18409	SAMN05660826	representative genome	447595	Caldanaerovirga acetigignens	strain=DSM 18802		Scaffold	2016-03-12	IMG-taxon 2599185231 annotated assembly	DOE - JOINT GENOME INSTITUTE	GCF_900142995.1	ftp://ftp.ncbi.nlm.nih.gov/genomes/all/GCA/900/142/995/GCA_900142995.1_IMG-taxon_2599185231_annotated_assembly		Bacteria	Firmicutes	Clostridia	Thermoanaerobacterales	Thermoanaerobacterales_Family_III__Incertae_Sedis	Caldanaerovirga	Caldanaerovirga_acetigignens
GCA_000022325.1	521460	PRJNA29407	SAMN02598462	representative genome	31899	Caldicellulosiruptor bescii DSM 6725	strain=DSM 6725		Complete Genome	2009-04-02	ASM2232v1	US DOE Joint Genome Institute (JGI-PGF)	GCF_000022325.1	ftp://ftp.ncbi.nlm.nih.gov/genomes/all/GCA/000/022/325/GCA_000022325.1_ASM2232v1		Bacteria	Firmicutes	Clostridia	Thermoanaerobacterales	Thermoanaerobacterales_Family_III__Incertae_Sedis	Caldicellulosiruptor	Caldicellulosiruptor_bescii
GCA_000946815.1	499207	PRJEB5769	SAMEA3215174	representative genome	499207	Syntrophaceticus schinkii	strain=Sp3		Contig	2015-07-02	Syntrophaceticus schinkii	SLU-GBC	GCF_000946815.1	ftp://ftp.ncbi.nlm.nih.gov/genomes/all/GCA/000/946/815/GCA_000946815.1_Syntrophaceticus_schinkii		Bacteria	Firmicutes	Clostridia	Thermoanaerobacterales	Thermoanaerobacterales_Family_III__Incertae_Sedis	Syntrophaceticus	Syntrophaceticus_schinkii
GCA_000145615.1	580327	PRJNA33165	SAMN00002542	representative genome	1517	Thermoanaerobacterium thermosaccharolyticum DSM 571	strain=DSM 571		Complete Genome	8/13/10	ASM14561v1	US DOE Joint Genome Institute (JGI-PGF)	GCF_000145615.1	ftp://ftp.ncbi.nlm.nih.gov/genomes/all/GCA/000/145/615/GCA_000145615.1_ASM14561v1		Bacteria	Firmicutes	Clostridia	Thermoanaerobacterales	Thermoanaerobacterales_Family_III__Incertae_Sedis	Thermoanaerobacterium	Thermoanaerobacterium_thermosaccharolyticum
GCA_000144645.1	555079	PRJNA30983	SAMN00713558	representative genome	291990	Thermosediminibacter oceani DSM 16646	strain=DSM 16646		Complete Genome	2010-05-08	ASM14464v1	US DOE Joint Genome Institute (JGI-PGF)	GCF_000144645.1	ftp://ftp.ncbi.nlm.nih.gov/genomes/all/GCA/000/144/645/GCA_000144645.1_ASM14464v1		Bacteria	Firmicutes	Clostridia	Thermoanaerobacterales	Thermoanaerobacterales_Family_III__Incertae_Sedis	Thermosediminibacter	Thermosediminibacter_oceani
GCA_001601575.1	520767	PRJNA304771	SAMN04309253	representative genome	520767	Thermovenabulum gondwanense	strain=R270		Contig	3/29/16	ASM160157v1	Griffith University	GCF_001601575.1	ftp://ftp.ncbi.nlm.nih.gov/genomes/all/GCA/001/601/575/GCA_001601575.1_ASM160157v1		Bacteria	Firmicutes	Clostridia	Thermoanaerobacterales	Thermoanaerobacterales_Family_III__Incertae_Sedis	Thermovenabulum	Thermovenabulum_gondwanense
GCA_000213255.1	697281	PRJNA42243	SAMN02232034	representative genome	252966	Mahella australiensis 50-1 BON	strain=50-1 BON		Complete Genome	2011-12-05	ASM21325v1	US DOE Joint Genome Institute (JGI-PGF)	GCF_000213255.1	ftp://ftp.ncbi.nlm.nih.gov/genomes/all/GCA/000/213/255/GCA_000213255.1_ASM21325v1		Bacteria	Firmicutes	Clostridia	Thermoanaerobacterales	Thermoanaerobacterales_Family_IV__Incertae_Sedis	Mahella	Mahella_australiensis
GCA_000154285.1	428127	PRJNA18927	SAMN00000734	representative genome	31971	Absiella dolichum DSM 3991	strain=DSM 3991		Scaffold	2007-12-09	ASM15428v1	Washington University Genome Sequencing Center	GCF_000154285.1	ftp://ftp.ncbi.nlm.nih.gov/genomes/all/GCA/000/154/285/GCA_000154285.1_ASM15428v1		Bacteria	Firmicutes	Erysipelotrichia	Erysipelotrichales	Erysipelotrichaceae	Absiella	Absiella_dolichum
GCA_000384195.1	1050201	PRJNA160105	SAMN02261259	representative genome	174709	Allobaculum stercoricanis DSM 13633	strain=DSM 13633		Scaffold	4/26/13	ASM38419v1	JGI	GCF_000384195.1	ftp://ftp.ncbi.nlm.nih.gov/genomes/all/GCA/000/384/195/GCA_000384195.1_ASM38419v1		Bacteria	Firmicutes	Erysipelotrichia	Erysipelotrichales	Erysipelotrichaceae	Allobaculum	Allobaculum_stercoricanis
GCA_000177375.1	679192	PRJNA40673	SAMN00003365	representative genome	118748	Bulleidia extructa W1219	strain=W1219		Contig	2010-05-01	ASM17737v1	JCVI	GCF_000177375.1	ftp://ftp.ncbi.nlm.nih.gov/genomes/all/GCA/000/177/375/GCA_000177375.1_ASM17737v1		Bacteria	Firmicutes	Erysipelotrichia	Erysipelotrichales	Erysipelotrichaceae	Bulleidia	Bulleidia_extructa
GCA_000173795.1	451640	PRJNA19923	SAMN00000012	representative genome	100886	Catenibacterium mitsuokai DSM 15897	strain=DSM 15897		Contig	12/17/08	ASM17379v1	Washington University Genome Sequencing Center	GCF_000173795.1	ftp://ftp.ncbi.nlm.nih.gov/genomes/all/GCA/000/173/795/GCA_000173795.1_ASM17379v1		Bacteria	Firmicutes	Erysipelotrichia	Erysipelotrichales	Erysipelotrichaceae	Catenibacterium	Catenibacterium_mitsuokai
GCA_001312445.1	1297794	PRJDB862	SAMD00000513	na	100884	Coprobacillus cateniformis JCM 10604	strain=JCM 10604		Contig	2015-02-10	ASM131244v1	The University of Tokyo	GCF_001312445.1	ftp://ftp.ncbi.nlm.nih.gov/genomes/all/GCA/001/312/445/GCA_001312445.1_ASM131244v1		Bacteria	Firmicutes	Erysipelotrichia	Erysipelotrichales	Erysipelotrichaceae	Coprobacillus	Coprobacillus_cateniformis
GCA_000313565.2	1034346	PRJEA70545	SAMEA2272058	representative genome	1034346	Dielma fastidiosa	strain=JC13		Scaffold	11/19/12	ASM31356v2	laboratoire URMITE CNRS 6236	GCF_000313565.1	ftp://ftp.ncbi.nlm.nih.gov/genomes/all/GCA/000/313/565/GCA_000313565.2_ASM31356v2		Bacteria	Firmicutes	Erysipelotrichia	Erysipelotrichales	Erysipelotrichaceae	Dielma	Dielma_fastidiosa
GCA_001945605.1	1862672	PRJNA353002	SAMN06008016	representative genome	1862672	Dubosiella newyorkensis	strain=NYU-BL-A4		Contig	2017-11-01	ASM194560v1	Brigham and Women's Hospital	GCF_001945605.1	ftp://ftp.ncbi.nlm.nih.gov/genomes/all/GCA/001/945/605/GCA_001945605.1_ASM194560v1		Bacteria	Firmicutes	Erysipelotrichia	Erysipelotrichales	Erysipelotrichaceae	Dubosiella	Dubosiella_newyorkensis
GCA_000340375.1	999415	PRJNA64881	SAMN02596729	representative genome	31973	Eggerthia catenaformis OT 569 = DSM 20559	strain=OT 569		Scaffold	2/19/13	Lact_cate_OT_569_V1	Broad Institute	GCF_000340375.1	ftp://ftp.ncbi.nlm.nih.gov/genomes/all/GCA/000/340/375/GCA_000340375.1_Lact_cate_OT_569_V1		Bacteria	Firmicutes	Erysipelotrichia	Erysipelotrichales	Erysipelotrichaceae	Eggerthia	Eggerthia_catenaformis
GCA_000154485.1	445974	PRJNA19663	SAMN00000007	representative genome	1547	Erysipelatoclostridium ramosum DSM 1402	strain=DSM 1402		Scaffold	11/14/07	ASM15448v1	Washington University Genome Sequencing Center	GCF_000154485.1	ftp://ftp.ncbi.nlm.nih.gov/genomes/all/GCA/000/154/485/GCA_000154485.1_ASM15448v1		Bacteria	Firmicutes	Erysipelotrichia	Erysipelotrichales	Erysipelotrichaceae	Erysipelatoclostridium	Erysipelatoclostridium_ramosum
GCA_001545095.1	1514105	PRJNA295643	SAMN04087214	representative genome	1514105	Erysipelothrix larvae	strain=LV19		Complete Genome	2016-02-02	ASM154509v1	Korea Research Institute Bioscience and Biotechnology	GCF_001545095.1	ftp://ftp.ncbi.nlm.nih.gov/genomes/all/GCA/001/545/095/GCA_001545095.1_ASM154509v1		Bacteria	Firmicutes	Erysipelotrichia	Erysipelotrichales	Erysipelotrichaceae	Erysipelothrix	Erysipelothrix_larvae
GCA_001945525.1	1862668	PRJNA353002	SAMN06007747	representative genome	1862668	Ileibacterium valens	strain=NYU-BL-A3		Contig	2017-11-01	ASM194552v1	Brigham and Women's Hospital	GCF_001945525.1	ftp://ftp.ncbi.nlm.nih.gov/genomes/all/GCA/001/945/525/GCA_001945525.1_ASM194552v1		Bacteria	Firmicutes	Erysipelotrichia	Erysipelotrichales	Erysipelotrichaceae	Ileibacterium	Ileibacterium_valens
GCA_000702065.1	1410657	PRJNA223467	SAMN02841193	representative genome	1630	Kandleria vitulina DSM 20405	strain=DSM 20405		Scaffold	2014-11-06	ASM70206v1	DOE Joint Genome Institute	GCF_000702065.1	ftp://ftp.ncbi.nlm.nih.gov/genomes/all/GCA/000/702/065/GCA_000702065.1_ASM70206v1		Bacteria	Firmicutes	Erysipelotrichia	Erysipelotrichales	Erysipelotrichaceae	Kandleria	Kandleria_vitulina
GCA_900240265.1	2041840	PRJEB23758	SAMEA104414482	na	2041840	Lactomassilus timonensis	strain=Marseille-P4641		Scaffold	2018-02-01	PRJEB22823	URMITE	GCF_900240265.1	ftp://ftp.ncbi.nlm.nih.gov/genomes/all/GCA/900/240/265/GCA_900240265.1_PRJEB22823		Bacteria	Firmicutes	Erysipelotrichia	Erysipelotrichales	Erysipelotrichaceae	Lactomassilus	Lactomassilus_timonensis
GCA_900155395.1	1871030	PRJEB18752	SAMEA37054168	representative genome	1871030	Merdibacter massiliensis	strain=Marseille-P3254		Scaffold	2017-05-01	PRJEB18752	URMITE	GCF_900155395.1	ftp://ftp.ncbi.nlm.nih.gov/genomes/all/GCA/900/155/395/GCA_900155395.1_PRJEB18752		Bacteria	Firmicutes	Erysipelotrichia	Erysipelotrichales	Erysipelotrichaceae	Merdibacter	Merdibacter_massiliensis
GCA_000425005.1	1123263	PRJNA188328	SAMN02441153	representative genome	102148	Solobacterium moorei DSM 22971	strain=DSM 22971		Scaffold	2013-11-07	ASM42500v1	DOE Joint Genome Institute	GCF_000425005.1	ftp://ftp.ncbi.nlm.nih.gov/genomes/all/GCA/000/425/005/GCA_000425005.1_ASM42500v1		Bacteria	Firmicutes	Erysipelotrichia	Erysipelotrichales	Erysipelotrichaceae	Solobacterium	Solobacterium_moorei
GCA_900104665.1	1903263	PRJEB16357	SAMEA4519295	representative genome	1903263	Traorella massiliensis	strain=Marseille-P3110		Scaffold	10/28/16	PRJEB16357	URMITE	GCF_900104665.1	ftp://ftp.ncbi.nlm.nih.gov/genomes/all/GCA/900/104/665/GCA_900104665.1_PRJEB16357		Bacteria	Firmicutes	Erysipelotrichia	Erysipelotrichales	Erysipelotrichaceae	Traorella	Traorella_massiliensis
GCA_001543345.1	1712675	PRJNA295105	SAMN04166238	na	1712675	Turicibacter sp. H121	strain=H121		Complete Genome	2016-01-02	ASM154334v1	Baylor College of Medicine	GCF_001543345.1	ftp://ftp.ncbi.nlm.nih.gov/genomes/all/GCA/001/543/345/GCA_001543345.1_ASM154334v1		Bacteria	Firmicutes	Erysipelotrichia	Erysipelotrichales	Erysipelotrichaceae	Turicibacter	Turicibacter_sp__H121
GCA_001544015.1	1555112	PRJDB4026	SAMD00034894	representative genome	1555112	Limnochorda pilosa	strain=HC45		Complete Genome	8/21/15	ASM154401v1	The Institute of Low Temperature Science	GCF_001544015.1	ftp://ftp.ncbi.nlm.nih.gov/genomes/all/GCA/001/544/015/GCA_001544015.1_ASM154401v1		Bacteria	Firmicutes	Limnochordia	Limnochordales	Limnochordaceae	Limnochorda	Limnochorda_pilosa
GCA_000025305.1	591001	PRJNA33685	SAMN02598507	representative genome	905	Acidaminococcus fermentans DSM 20731	strain=DSM 20731		Complete Genome	1/15/10	ASM2530v1	US DOE Joint Genome Institute (JGI-PGF)	GCF_000025305.1	ftp://ftp.ncbi.nlm.nih.gov/genomes/all/GCA/000/025/305/GCA_000025305.1_ASM2530v1		Bacteria	Firmicutes	Negativicutes	Acidaminococcales	Acidaminococcaceae	Acidaminococcus	Acidaminococcus_fermentans
GCA_000188175.1	626939	PRJNA48505	SAMN00189153	representative genome	626940	Phascolarctobacterium succinatutens YIT 12067	strain=YIT 12067		Scaffold	2011-08-02	ASM18817v1	Genome Sequencing Center (GSC) at Washington University (WashU) School of Medicine	GCF_000188175.1	ftp://ftp.ncbi.nlm.nih.gov/genomes/all/GCA/000/188/175/GCA_000188175.1_ASM18817v1		Bacteria	Firmicutes	Negativicutes	Acidaminococcales	Acidaminococcaceae	Phascolarctobacterium	Phascolarctobacterium_succinatutens
GCA_000384135.1	1069080	PRJNA88129	SAMN02261323	representative genome	78120	Succinispira mobilis DSM 6222	strain=DSM 6222		Scaffold	4/26/13	ASM38413v1	JGI	GCF_000384135.1	ftp://ftp.ncbi.nlm.nih.gov/genomes/all/GCA/000/384/135/GCA_000384135.1_ASM38413v1		Bacteria	Firmicutes	Negativicutes	Acidaminococcales	Acidaminococcaceae	Succinispira	Succinispira_mobilis
GCA_900141865.1	1120997	PRJEB18295	SAMN02745671	representative genome	82374	Anaerovibrio lipolyticus DSM 3074	strain=DSM 3074		Scaffold	2016-03-12	IMG-taxon 2585428091 annotated assembly	DOE - JOINT GENOME INSTITUTE	GCF_900141865.1	ftp://ftp.ncbi.nlm.nih.gov/genomes/all/GCA/900/141/865/GCA_900141865.1_IMG-taxon_2585428091_annotated_assembly		Bacteria	Firmicutes	Negativicutes	Selenomonadales	Selenomonadaceae	Anaerovibrio	Anaerovibrio_lipolyticus
GCA_000213975.1	888060	PRJNA53025	SAMN00259653	representative genome	82203	Centipeda periodontii DSM 2778	strain=DSM 2778		Scaffold	5/20/11	ASM21397v1	Baylor College of Medicine	GCF_000213975.1	ftp://ftp.ncbi.nlm.nih.gov/genomes/all/GCA/000/213/975/GCA_000213975.1_ASM21397v1		Bacteria	Firmicutes	Negativicutes	Selenomonadales	Selenomonadaceae	Centipeda	Centipeda_periodontii
GCA_900187035.1	158847	PRJEB6403	SAMEA4364220	na	158847	Megamonas hypermegale	strain=NCTC10570		Complete Genome	8/15/17	50279_G02	SC	GCF_900187035.1	ftp://ftp.ncbi.nlm.nih.gov/genomes/all/GCA/900/187/035/GCA_900187035.1_50279_G02		Bacteria	Firmicutes	Negativicutes	Selenomonadales	Selenomonadaceae	Megamonas	Megamonas_hypermegale
GCA_000155955.1	500635	PRJNA28653	SAMN00000736	representative genome	52226	Mitsuokella multacida DSM 20544	strain=DSM 20544		Scaffold	7/22/09	ASM15595v1	Washington University Genome Sequencing Center	GCF_000155955.1	ftp://ftp.ncbi.nlm.nih.gov/genomes/all/GCA/000/155/955/GCA_000155955.1_ASM15595v1		Bacteria	Firmicutes	Negativicutes	Selenomonadales	Selenomonadaceae	Mitsuokella	Mitsuokella_multacida
GCA_000381065.1	1123511	PRJNA182445	SAMN02441335	representative genome	86959	Propionispira raffinosivorans DSM 20765	strain=DSM 20765		Scaffold	4/24/13	ASM38106v1	DOE Joint Genome Institute	GCF_000381065.1	ftp://ftp.ncbi.nlm.nih.gov/genomes/all/GCA/000/381/065/GCA_000381065.1_ASM38106v1		Bacteria	Firmicutes	Negativicutes	Selenomonadales	Selenomonadaceae	Propionispira	Propionispira_raffinosivorans
GCA_900129225.1	1123243	PRJEB18145	SAMN02745190	na	55507	Schwartzia succinivorans DSM 10502	strain=DSM 10502		Scaffold	2016-03-12	IMG-taxon 2582581261 annotated assembly	DOE - JOINT GENOME INSTITUTE	GCF_900129225.1	ftp://ftp.ncbi.nlm.nih.gov/genomes/all/GCA/900/129/225/GCA_900129225.1_IMG-taxon_2582581261_annotated_assembly		Bacteria	Firmicutes	Negativicutes	Selenomonadales	Selenomonadaceae	Schwartzia	Schwartzia_succinivorans
GCA_000284095.1	927704	PRJNA60235	SAMD00061115	representative genome	971	Selenomonas ruminantium subsp. lactilytica TAM6421	strain=TAM6421		Complete Genome	3/28/12	ASM28409v1	National Institute of Technology and Evaluation	GCF_000284095.1	ftp://ftp.ncbi.nlm.nih.gov/genomes/all/GCA/000/284/095/GCA_000284095.1_ASM28409v1		Bacteria	Firmicutes	Negativicutes	Selenomonadales	Selenomonadaceae	Selenomonas	Selenomonas_ruminantium
GCA_000219125.2	1009370	PRJNA66109	SAMN02469409	representative genome	2374	Acetonema longum DSM 6540	strain=DSM 6540		Scaffold	6/22/11	ASM21912v1	California Institute of Technology	GCF_000219125.1	ftp://ftp.ncbi.nlm.nih.gov/genomes/all/GCA/000/219/125/GCA_000219125.2_ASM21912v1		Bacteria	Firmicutes	Negativicutes	Selenomonadales	Sporomusaceae	Acetonema	Acetonema_longum
GCA_000430605.1	1120985	PRJNA188816	SAMN02441147	representative genome	82376	Anaeroarcus burkinensis DSM 6283	strain=DSM 6283		Scaffold	7/16/13	ASM43060v1	DOE Joint Genome Institute	GCF_000430605.1	ftp://ftp.ncbi.nlm.nih.gov/genomes/all/GCA/000/430/605/GCA_000430605.1_ASM43060v1		Bacteria	Firmicutes	Negativicutes	Selenomonadales	Sporomusaceae	Anaeroarcus	Anaeroarcus_burkinensis
GCA_000374545.1	1120992	PRJNA174977	SAMN02440443	na	81464	Anaeromusa acidaminophila DSM 3853	strain=DSM 3853		Scaffold	4/23/13	ASM37454v1	DOE Joint Genome Institute	GCF_000374545.1	ftp://ftp.ncbi.nlm.nih.gov/genomes/all/GCA/000/374/545/GCA_000374545.1_ASM37454v1		Bacteria	Firmicutes	Negativicutes	Selenomonadales	Sporomusaceae	Anaeromusa	Anaeromusa_acidaminophila
GCA_001611555.1	1794912	PRJNA310872	SAMN04455719	representative genome	1794912	Anaerosporomusa subterranea	strain=RU4		Contig	2016-05-04	ASM161155v1	Rutgers, The State University of New Jersey	GCF_001611555.1	ftp://ftp.ncbi.nlm.nih.gov/genomes/all/GCA/001/611/555/GCA_001611555.1_ASM161155v1		Bacteria	Firmicutes	Negativicutes	Selenomonadales	Sporomusaceae	Anaerosporomusa	Anaerosporomusa_subterranea
GCA_900104455.1	146817	PRJEB16182	SAMN04488502	representative genome	146817	Dendrosporobacter quercicolus	strain=DSM 1736		Scaffold	10/21/16	IMG-taxon 2622736508 annotated assembly	DOE - JOINT GENOME INSTITUTE	GCF_900104455.1	ftp://ftp.ncbi.nlm.nih.gov/genomes/all/GCA/900/104/455/GCA_900104455.1_IMG-taxon_2622736508_annotated_assembly		Bacteria	Firmicutes	Negativicutes	Selenomonadales	Sporomusaceae	Dendrosporobacter	Dendrosporobacter_quercicolus
GCA_000271665.2	1192197	PRJNA166937	SAMN00996448	representative genome	365349	Pelosinus fermentans JBW45	strain=JBW45		Complete Genome	2015-02-03	ASM27166v2	Oak Ridge National Laboratory	GCF_000271665.2	ftp://ftp.ncbi.nlm.nih.gov/genomes/all/GCA/000/271/665/GCA_000271665.2_ASM27166v2		Bacteria	Firmicutes	Negativicutes	Selenomonadales	Sporomusaceae	Pelosinus	Pelosinus_fermentans
GCA_900110485.1	112903	PRJEB16960	SAMN04490178	representative genome	112903	Propionispora vibrioides	strain=DSM 13305		Scaffold	10/31/16	IMG-taxon 2634166332 annotated assembly	DOE - JOINT GENOME INSTITUTE	GCF_900110485.1	ftp://ftp.ncbi.nlm.nih.gov/genomes/all/GCA/900/110/485/GCA_900110485.1_IMG-taxon_2634166332_annotated_assembly		Bacteria	Firmicutes	Negativicutes	Selenomonadales	Sporomusaceae	Propionispora	Propionispora_vibrioides
GCA_900101845.1	112900	PRJEB15783	SAMN04488499	representative genome	112900	Sporomusa acidovorans	strain=Mol		Scaffold	10/21/16	IMG-taxon 2622736588 annotated assembly	DOE - JOINT GENOME INSTITUTE	GCF_900101845.1	ftp://ftp.ncbi.nlm.nih.gov/genomes/all/GCA/900/101/845/GCA_900101845.1_IMG-taxon_2622736588_annotated_assembly		Bacteria	Firmicutes	Negativicutes	Selenomonadales	Sporomusaceae	Sporomusa	Sporomusa_acidovorans
GCA_000169155.1	401526	PRJNA17587	SAMN00623067	representative genome	261685	Thermosinus carboxydivorans Nor1	strain=Nor1		Contig	2007-05-01	ASM16915v1	US DOE Joint Genome Institute (JGI-PGF)	GCF_000169155.1	ftp://ftp.ncbi.nlm.nih.gov/genomes/all/GCA/000/169/155/GCA_000169155.1_ASM16915v1		Bacteria	Firmicutes	Negativicutes	Selenomonadales	Sporomusaceae	Thermosinus	Thermosinus_carboxydivorans
GCA_900103425.1	209880	PRJEB16213	SAMN02910343	representative genome	209880	Allisonella histaminiformans	strain=DSM 15230		Scaffold	10/21/16	IMG-taxon 2595698240 annotated assembly	DOE - JOINT GENOME INSTITUTE	GCF_900103425.1	ftp://ftp.ncbi.nlm.nih.gov/genomes/all/GCA/900/103/425/GCA_900103425.1_IMG-taxon_2595698240_annotated_assembly		Bacteria	Firmicutes	Negativicutes	Veillonellales	Veillonellaceae	Allisonella	Allisonella_histaminiformans
GCA_000239275.1	861450	PRJNA50397	SAMN02299437	representative genome	156456	Anaeroglobus geminatus F0357	strain=F0357		Scaffold	12/21/11	ASM23927v1	Genome Sequencing Center (GSC) at Washington University (WashU) School of Medicine	GCF_000239275.1	ftp://ftp.ncbi.nlm.nih.gov/genomes/all/GCA/000/239/275/GCA_000239275.1_ASM23927v1		Bacteria	Firmicutes	Negativicutes	Veillonellales	Veillonellaceae	Anaeroglobus	Anaeroglobus_geminatus
GCA_900095875.1	1852378	PRJEB15306	SAMEA4415268	representative genome	1852378	Caecibacter massiliensis	strain=Marseille-P2974		Scaffold	2016-09-09	PRJEB15306	URMITE	GCF_900095875.1	ftp://ftp.ncbi.nlm.nih.gov/genomes/all/GCA/900/095/875/GCA_900095875.1_PRJEB15306		Bacteria	Firmicutes	Negativicutes	Veillonellales	Veillonellaceae	Caecibacter	Caecibacter_massiliensis
GCA_900095855.1	1852379	PRJEB15308	SAMEA4415313	representative genome	1852379	Colibacter massiliensis	strain=Marseille-P2911		Contig	2016-08-09	PRJEB15308	URMITE	GCF_900095855.1	ftp://ftp.ncbi.nlm.nih.gov/genomes/all/GCA/900/095/855/GCA_900095855.1_PRJEB15308		Bacteria	Firmicutes	Negativicutes	Veillonellales	Veillonellaceae	Colibacter	Colibacter_massiliensis
GCA_900343095.1	2161821	PRJEB25867	SAMEA4588005	na	2161821	Dialister sp. Marseille-P5638	strain=Marseille-P5638		Complete Genome	4/18/18	PRJEB25867	URMITE	GCF_900343095.1	ftp://ftp.ncbi.nlm.nih.gov/genomes/all/GCA/900/343/095/GCA_900343095.1_PRJEB25867		Bacteria	Firmicutes	Negativicutes	Veillonellales	Veillonellaceae	Dialister	Dialister_sp__Marseille-P5638
GCA_900086705.1	1806837	PRJEB13934	SAMEA3959780	na	1806837	Massilibacillus massiliensis	strain=Marseille-P2411		Scaffold	2016-06-06	PRJEB13934	URMITE	GCF_900086705.1	ftp://ftp.ncbi.nlm.nih.gov/genomes/all/GCA/900/086/705/GCA_900086705.1_PRJEB13934		Bacteria	Firmicutes	Negativicutes	Veillonellales	Veillonellaceae	Massilibacillus	Massilibacillus_massiliensis
GCA_003315775.1	1675036	PRJNA287738	SAMN03785589	na	1675036	Megasphaera hexanoica	strain=MH		Complete Genome	2018-12-07	ASM331577v1	Hanyang University	GCF_003315775.1	ftp://ftp.ncbi.nlm.nih.gov/genomes/all/GCA/003/315/775/GCA_003315775.1_ASM331577v1		Bacteria	Firmicutes	Negativicutes	Veillonellales	Veillonellaceae	Megasphaera	Megasphaera_hexanoica
GCA_900155405.1	1702287	PRJEB18760	SAMEA37238668	representative genome	1702287	Negativicoccus massiliensis	strain=AT7		Complete Genome	2017-05-01	PRJEB18760	URMITE	GCF_900155405.1	ftp://ftp.ncbi.nlm.nih.gov/genomes/all/GCA/900/155/405/GCA_900155405.1_PRJEB18760		Bacteria	Firmicutes	Negativicutes	Veillonellales	Veillonellaceae	Negativicoccus	Negativicoccus_massiliensis
GCA_002082765.1	39777	PRJNA380512	SAMN06644703	na	39777	Veillonella atypica	strain=OK5		Complete Genome	2017-10-04	ASM208276v1	University of Oklahoma HSC	na	ftp://ftp.ncbi.nlm.nih.gov/genomes/all/GCA/002/082/765/GCA_002082765.1_ASM208276v1		Bacteria	Firmicutes	Negativicutes	Veillonellales	Veillonellaceae	Veillonella	Veillonella_atypica
GCA_900142005.1	1121476	PRJEB18310	SAMN02745751	na	332095	Dethiosulfatibacter aminovorans DSM 17477	strain=DSM 17477		Scaffold	2016-03-12	IMG-taxon 2585428150 annotated assembly	DOE - JOINT GENOME INSTITUTE	GCF_900142005.1	ftp://ftp.ncbi.nlm.nih.gov/genomes/all/GCA/900/142/005/GCA_900142005.1_IMG-taxon_2585428150_annotated_assembly		Bacteria	Firmicutes	Tissierellia	none	none	Dethiosulfatibacter	Dethiosulfatibacter_aminovorans
GCA_000311985.1	1118059	PRJEA82277	SAMEA2272041	representative genome	1472764	Kallipyga massiliensis ph2	strain=ph2		Scaffold	8/16/12	ASM31198v1	URMITE CNRS UMR 6236 IRD 198	GCF_000311985.1	ftp://ftp.ncbi.nlm.nih.gov/genomes/all/GCA/000/311/985/GCA_000311985.1_ASM31198v1		Bacteria	Firmicutes	Tissierellia	none	none	Kallipyga	Kallipyga_massiliensis
GCA_900106765.1	1123352	PRJEB16581	SAMN05660923	representative genome	1123352	Tepidimicrobium xylanilyticum	strain=DSM 23310		Scaffold	10/22/16	IMG-taxon 2599185171 annotated assembly	DOE - JOINT GENOME INSTITUTE	GCF_900106765.1	ftp://ftp.ncbi.nlm.nih.gov/genomes/all/GCA/900/106/765/GCA_900106765.1_IMG-taxon_2599185171_annotated_assembly		Bacteria	Firmicutes	Tissierellia	none	none	Tepidimicrobium	Tepidimicrobium_xylanilyticum
GCA_001855385.1	39480	PRJNA344552	SAMN05828332	representative genome	39480	Andreesenia angusta	strain=DSM 1989		Contig	10/27/16	ASM185538v1	Goettingen Genomics Laboratory	GCF_001855385.1	ftp://ftp.ncbi.nlm.nih.gov/genomes/all/GCA/001/855/385/GCA_001855385.1_ASM185538v1		Bacteria	Firmicutes	Tissierellia	Tissierellales	Gottschalkiaceae	Andreesenia	Andreesenia_angusta
GCA_000299355.1	1128398	PRJNA79221	SAMN02603272	representative genome	1556	Gottschalkia acidurici 9a	strain=9a		Complete Genome	9/27/12	ASM29935v1	Georg-August-University Goettingen, Genomic and Applied Microbiology, Goettingen Genomics Laboratory	GCF_000299355.1	ftp://ftp.ncbi.nlm.nih.gov/genomes/all/GCA/000/299/355/GCA_000299355.1_ASM29935v1		Bacteria	Firmicutes	Tissierellia	Tissierellales	Gottschalkiaceae	Gottschalkia	Gottschalkia_acidurici
GCA_900130025.1	1123281	PRJEB18254	SAMN02745180	representative genome	165813	Sporanaerobacter acetigenes DSM 13106	strain=DSM 13106		Scaffold	2016-03-12	IMG-taxon 2585428081 annotated assembly	DOE - JOINT GENOME INSTITUTE	GCF_900130025.1	ftp://ftp.ncbi.nlm.nih.gov/genomes/all/GCA/900/130/025/GCA_900130025.1_IMG-taxon_2585428081_annotated_assembly		Bacteria	Firmicutes	Tissierellia	Tissierellales	none	Sporanaerobacter	Sporanaerobacter_acetigenes
GCA_900128415.1	1870984	PRJEB15655	SAMEA4555797	representative genome	1870984	Anaerococcus mediterraneensis	strain=Marseille-P2765		Complete Genome	11/25/16	PRJEB15655	URMITE	GCF_900128415.1	ftp://ftp.ncbi.nlm.nih.gov/genomes/all/GCA/900/128/415/GCA_900128415.1_PRJEB15655		Bacteria	Firmicutes	Tissierellia	Tissierellales	Peptoniphilaceae	Anaerococcus	Anaerococcus_mediterraneensis
GCA_000010185.1	334413	PRJDA18981	SAMD00060918	representative genome	1260	Finegoldia magna ATCC 29328	strain=ATCC 29328		Complete Genome	2/14/08	ASM1018v1	Kitasato Institute for Life Sciences	GCF_000010185.1	ftp://ftp.ncbi.nlm.nih.gov/genomes/all/GCA/000/010/185/GCA_000010185.1_ASM1018v1		Bacteria	Firmicutes	Tissierellia	Tissierellales	Peptoniphilaceae	Finegoldia	Finegoldia_magna
GCA_000423145.1	1121947	PRJNA185626	SAMN02441168	representative genome	241555	Helcococcus sueciensis DSM 17243	strain=DSM 17243		Scaffold	2013-11-07	ASM42314v1	DOE Joint Genome Institute	GCF_000423145.1	ftp://ftp.ncbi.nlm.nih.gov/genomes/all/GCA/000/423/145/GCA_000423145.1_ASM42314v1		Bacteria	Firmicutes	Tissierellia	Tissierellales	Peptoniphilaceae	Helcococcus	Helcococcus_sueciensis
GCA_900290095.1	1871001	PRJEB24919	SAMEA104588860	na	1871001	Khoudiadiopia massiliensis	strain=Marseille-P2746		Contig	2/21/18	PRJEB24919	URMITE	GCF_900290095.1	ftp://ftp.ncbi.nlm.nih.gov/genomes/all/GCA/900/290/095/GCA_900290095.1_PRJEB24919		Bacteria	Firmicutes	Tissierellia	Tissierellales	Peptoniphilaceae	Khoudiadiopia	Khoudiadiopia_massiliensis
GCA_001407835.1	1689303	PRJEB10921	SAMEA3546014	representative genome	1689303	Lagierella massiliensis	strain=SIT14		Contig	2015-11-10	Lagierella massiliensis	URMITE	GCF_001407835.1	ftp://ftp.ncbi.nlm.nih.gov/genomes/all/GCA/001/407/835/GCA_001407835.1_Lagierella_massiliensis		Bacteria	Firmicutes	Tissierellia	Tissierellales	Peptoniphilaceae	Lagierella	Lagierella_massiliensis
GCA_900232905.1	2041841	PRJEB22825	SAMEA104348949	na	2041841	Miniphocibacter massiliensis	strain=Marseille-P4678		Contig	10/15/17	PRJEB22825	URMITE	GCF_900232905.1	ftp://ftp.ncbi.nlm.nih.gov/genomes/all/GCA/900/232/905/GCA_900232905.1_PRJEB22825		Bacteria	Firmicutes	Tissierellia	Tissierellales	Peptoniphilaceae	Miniphocibacter	Miniphocibacter_massiliensis
GCA_900059565.1	1673723	PRJEB12696	SAMEA3869489	representative genome	1673723	Murdochiella massiliensis	strain=SIT12		Contig	2/18/16	PRJEB12696	URMITE	GCF_900059565.1	ftp://ftp.ncbi.nlm.nih.gov/genomes/all/GCA/900/059/565/GCA_900059565.1_PRJEB12696		Bacteria	Firmicutes	Tissierellia	Tissierellales	Peptoniphilaceae	Murdochiella	Murdochiella_massiliensis
GCA_000800295.1	33033	PRJNA264589	SAMN03135876	representative genome	33033	Parvimonas micra	strain=KCOM 1535; ChDC B708		Complete Genome	2014-09-12	ASM80029v1	Chosun University	GCF_000800295.1	ftp://ftp.ncbi.nlm.nih.gov/genomes/all/GCA/000/800/295/GCA_000800295.1_ASM80029v1		Bacteria	Firmicutes	Tissierellia	Tissierellales	Peptoniphilaceae	Parvimonas	Parvimonas_micra
GCA_000952975.1	1912856	PRJEB6908	SAMEA2681676	na	1912856	Peptoniphilus sp. ING2-D1G			Complete Genome	2014-08-09	D1G	CEBITEC	GCF_000952975.1	ftp://ftp.ncbi.nlm.nih.gov/genomes/all/GCA/000/952/975/GCA_000952975.1_D1G		Bacteria	Firmicutes	Tissierellia	Tissierellales	Peptoniphilaceae	Peptoniphilus	Peptoniphilus_sp__ING2-D1G
GCA_000751555.1	1347392	PRJEB4196	SAMEA2537694	representative genome	1347392	Anaerosalibacter massiliensis			Scaffold	2014-01-08	Anaerosalibacter massiliensis ND1	ebi	GCF_000751555.1	ftp://ftp.ncbi.nlm.nih.gov/genomes/all/GCA/000/751/555/GCA_000751555.1_Anaerosalibacter_massiliensis_ND1		Bacteria	Firmicutes	Tissierellia	Tissierellales	Tissierellaceae	Anaerosalibacter	Anaerosalibacter_massiliensis
GCA_900128955.1	1123404	PRJEB18144	SAMN02745784	representative genome	43131	Tissierella praeacuta DSM 18095	strain=DSM 18095		Scaffold	2016-03-12	IMG-taxon 2582581260 annotated assembly	DOE - JOINT GENOME INSTITUTE	GCF_900128955.1	ftp://ftp.ncbi.nlm.nih.gov/genomes/all/GCA/900/128/955/GCA_900128955.1_IMG-taxon_2582581260_annotated_assembly		Bacteria	Firmicutes	Tissierellia	Tissierellales	Tissierellaceae	Tissierella	Tissierella_praeacuta
GCA_900120415.1	1870994	PRJEB18036	SAMEA4555321	representative genome	1870994	Urmitella timonensis	strain=Marseille-P2918		Contig	11/27/16	PRJEB18036	URMITE	GCF_900120415.1	ftp://ftp.ncbi.nlm.nih.gov/genomes/all/GCA/900/120/415/GCA_900120415.1_PRJEB18036		Bacteria	Firmicutes	Tissierellia	Tissierellales	Tissierellaceae	Urmitella	Urmitella_timonensis
GCA_900167275.1	180163	PRJEB19567	SAMN02745174	representative genome	180163	Cetobacterium ceti	strain=ATCC 700028		Scaffold	2017-04-03	IMG-taxon 2585428148 annotated assembly	DOE - JOINT GENOME INSTITUTE	GCF_900167275.1	ftp://ftp.ncbi.nlm.nih.gov/genomes/all/GCA/900/167/275/GCA_900167275.1_IMG-taxon_2585428148_annotated_assembly		Bacteria	Fusobacteria	Fusobacteriia	Fusobacteriales	Fusobacteriaceae	Cetobacterium	Cetobacterium_ceti
GCA_003019315.1	469616	PRJNA433545	SAMN08501148	na	850	Fusobacterium mortiferum ATCC 9817	strain=ATCC 9817		Complete Genome	3/26/18	ASM301931v1	Virginia Tech	GCF_003019315.1	ftp://ftp.ncbi.nlm.nih.gov/genomes/all/GCA/003/019/315/GCA_003019315.1_ASM301931v1		Bacteria	Fusobacteria	Fusobacteriia	Fusobacteriales	Fusobacteriaceae	Fusobacterium	Fusobacterium_mortiferum
GCA_000165505.1	572544	PRJNA32577	SAMN00116458	representative genome	167642	Ilyobacter polytropus DSM 2926	strain=DSM 2926		Complete Genome	10/22/10	ASM16550v1	US DOE Joint Genome Institute (JGI-PGF)	GCF_000165505.1	ftp://ftp.ncbi.nlm.nih.gov/genomes/all/GCA/000/165/505/GCA_000165505.1_ASM16550v1		Bacteria	Fusobacteria	Fusobacteriia	Fusobacteriales	Fusobacteriaceae	Ilyobacter	Ilyobacter_polytropus
GCA_000426625.1	1123032	PRJNA195804	SAMN02441527	representative genome	271091	Psychrilyobacter atlanticus DSM 19335	strain=DSM 19335		Scaffold	2013-11-07	ASM42662v1	DOE Joint Genome Institute	GCF_000426625.1	ftp://ftp.ncbi.nlm.nih.gov/genomes/all/GCA/000/426/625/GCA_000426625.1_ASM42662v1		Bacteria	Fusobacteria	Fusobacteriia	Fusobacteriales	Fusobacteriaceae	Psychrilyobacter	Psychrilyobacter_atlanticus
GCA_001517835.1	1766719	PRJNA305231	SAMN04320709	representative genome	1766719	Caviibacter abscessus	strain=CCUG 39713		Contig	1/19/16	ASM151783v1	Robert Koch Institute	GCF_001517835.1	ftp://ftp.ncbi.nlm.nih.gov/genomes/all/GCA/001/517/835/GCA_001517835.1_ASM151783v1		Bacteria	Fusobacteria	Fusobacteriia	Fusobacteriales	Leptotrichiaceae	Caviibacter	Caviibacter_abscessus
GCA_000023905.1	523794	PRJNA29445	SAMN00002593	representative genome	40542	Leptotrichia buccalis C-1013-b	strain=DSM 1135		Complete Genome	2009-01-09	ASM2390v1	US DOE Joint Genome Institute (JGI-PGF)	GCF_000023905.1	ftp://ftp.ncbi.nlm.nih.gov/genomes/all/GCA/000/023/905/GCA_000023905.1_ASM2390v1		Bacteria	Fusobacteria	Fusobacteriia	Fusobacteriales	Leptotrichiaceae	Leptotrichia	Leptotrichia_buccalis
GCA_001517915.1	1769291	PRJNA305231	SAMN04320974	representative genome	1769291	Oceanivirga salmonicida	strain=AVG 2115		Scaffold	1/19/16	ASM151791v1	Robert Koch Institute	GCF_001517915.1	ftp://ftp.ncbi.nlm.nih.gov/genomes/all/GCA/001/517/915/GCA_001517915.1_ASM151791v1		Bacteria	Fusobacteria	Fusobacteriia	Fusobacteriales	Leptotrichiaceae	Oceanivirga	Oceanivirga_salmonicida
GCA_000024405.1	526218	PRJNA29539	SAMN02598468	representative genome	826	Sebaldella termitidis ATCC 33386	strain=ATCC 33386		Complete Genome	11/18/09	ASM2440v1	US DOE Joint Genome Institute (JGI-PGF)	GCF_000024405.1	ftp://ftp.ncbi.nlm.nih.gov/genomes/all/GCA/000/024/405/GCA_000024405.1_ASM2440v1		Bacteria	Fusobacteria	Fusobacteriia	Fusobacteriales	Leptotrichiaceae	Sebaldella	Sebaldella_termitidis
GCA_000973085.1	187101	PRJNA276758	SAMN03380727	representative genome	187101	Sneathia amnii	strain=SN35		Complete Genome	4/17/15	ASM97308v1	Vaginal Human Microbiome Consortium	GCF_000973085.1	ftp://ftp.ncbi.nlm.nih.gov/genomes/all/GCA/000/973/085/GCA_000973085.1_ASM97308v1		Bacteria	Fusobacteria	Fusobacteriia	Fusobacteriales	Leptotrichiaceae	Sneathia	Sneathia_amnii
GCA_001517935.1	40543	PRJNA305231	SAMN04320708	representative genome	40543	Sneathia sanguinegens	strain=CCUG41628		Contig	1/19/16	ASM151793v1	Robert Koch Institute	GCF_001517935.1	ftp://ftp.ncbi.nlm.nih.gov/genomes/all/GCA/001/517/935/GCA_001517935.1_ASM151793v1		Bacteria	Fusobacteria	Fusobacteriia	Fusobacteriales	Leptotrichiaceae	Sneathia	Sneathia_sanguinegens
GCA_000024565.1	519441	PRJNA29309	SAMN00002603	representative genome	34105	Streptobacillus moniliformis DSM 12112	strain=DSM 12112		Complete Genome	11/16/09	ASM2456v1	US DOE Joint Genome Institute (JGI-PGF)	GCF_000024565.1	ftp://ftp.ncbi.nlm.nih.gov/genomes/all/GCA/000/024/565/GCA_000024565.1_ASM2456v1		Bacteria	Fusobacteria	Fusobacteriia	Fusobacteriales	Leptotrichiaceae	Streptobacillus	Streptobacillus_moniliformis
GCA_000010305.1	379066	PRJDA18501	SAMD00060909	representative genome	173480	Gemmatimonas aurantiaca T-27	strain=T-27		Complete Genome	2009-01-04	ASM1030v1	National Institute of Technology and Evaluation	GCF_000010305.1	ftp://ftp.ncbi.nlm.nih.gov/genomes/all/GCA/000/010/305/GCA_000010305.1_ASM1030v1		Bacteria	Gemmatimonadetes	Gemmatimonadetes	Gemmatimonadales	Gemmatimonadaceae	Gemmatimonas	Gemmatimonas_aurantiaca
GCA_000695095.2	1379270	PRJNA213561	SAMN02296694	representative genome	1379270	Gemmatimonas phototrophica	strain=AP64		Complete Genome	2016-06-04	ASM69509v2	Institute of Microbiology ASCR	GCF_000695095.2	ftp://ftp.ncbi.nlm.nih.gov/genomes/all/GCA/000/695/095/GCA_000695095.2_ASM69509v2		Bacteria	Gemmatimonadetes	Gemmatimonadetes	Gemmatimonadales	Gemmatimonadaceae	Gemmatimonas	Gemmatimonas_phototrophica
GCA_000522985.1	861299	PRJNA194094	SAMN02641636	na	861299	Gemmatirosa kalamazoonesis	strain=KBS708		Complete Genome	1/22/14	ASM52298v1	University of Tennessee	GCF_000522985.1	ftp://ftp.ncbi.nlm.nih.gov/genomes/all/GCA/000/522/985/GCA_000522985.1_ASM52298v1		Bacteria	Gemmatimonadetes	Gemmatimonadetes	Gemmatimonadales	Gemmatimonadaceae	Gemmatirosa	Gemmatirosa_kalamazoonesis
GCA_002291775.1	1951098	PRJNA348753	SAMN06455463	na	1951098	Gemmatimonadales bacterium UBA1007		UBA1007	Scaffold	2017-12-09	ASM229177v1	University of Queensland	na	ftp://ftp.ncbi.nlm.nih.gov/genomes/all/GCA/002/291/775/GCA_002291775.1_ASM229177v1		Bacteria	Gemmatimonadetes	Gemmatimonadetes	Gemmatimonadales	none	none	Gemmatimonadales_bacterium_UBA1007
GCA_000258405.1	945713	PRJNA61811	SAMN02603949	representative genome	591197	Ignavibacterium album JCM 16511	strain=JCM 16511		Complete Genome	2012-10-04	ASM25840v1	The Pennsylvania State University	GCF_000258405.1	ftp://ftp.ncbi.nlm.nih.gov/genomes/all/GCA/000/258/405/GCA_000258405.1_ASM25840v1		Bacteria	Ignavibacteriae	Ignavibacteria	Ignavibacteriales	Ignavibacteriaceae	Ignavibacterium	Ignavibacterium_album
GCA_000279145.1	1191523	PRJNA165865	SAMN02603097	representative genome	1134405	Melioribacter roseus P3M-2	strain=P3M-2		Complete Genome	7/18/12	ASM27914v1	Centre Bioengineering RAS	GCF_000279145.1	ftp://ftp.ncbi.nlm.nih.gov/genomes/all/GCA/000/279/145/GCA_000279145.1_ASM27914v1		Bacteria	Ignavibacteriae	Ignavibacteria	Ignavibacteriales	Melioribacteraceae	Melioribacter	Melioribacter_roseus
GCA_002307295.1	1951141	PRJNA348753	SAMN06453957	na	1951141	Ignavibacteriales bacterium UBA1304		UBA1304	Scaffold	9/15/17	ASM230729v1	University of Queensland	na	ftp://ftp.ncbi.nlm.nih.gov/genomes/all/GCA/002/307/295/GCA_002307295.1_ASM230729v1		Bacteria	Ignavibacteriae	Ignavibacteria	Ignavibacteriales	none	none	Ignavibacteriales_bacterium_UBA1304
GCA_001802785.1	1798426	PRJNA288027	SAMN04314127	na	1798426	Ignavibacteria bacterium GWC2_35_8			Scaffold	10/20/16	ASM180278v1	Banfield Lab, University of California, Berkeley	na	ftp://ftp.ncbi.nlm.nih.gov/genomes/all/GCA/001/802/785/GCA_001802785.1_ASM180278v1		Bacteria	Ignavibacteriae	Ignavibacteria	none	none	none	Ignavibacteria_bacterium_GWC2_35_8
GCA_002790355.1	1974040	PRJNA362739	SAMN06660076	na	1974040	Ignavibacteria bacterium CG_4_9_14_3_um_filter_36_18		CG_4_9_14_3_um_filter_36_18	Scaffold	11/16/17	ASM279035v1	DOE Joint Genome Institute	na	ftp://ftp.ncbi.nlm.nih.gov/genomes/all/GCA/002/790/355/GCA_002790355.1_ASM279035v1		Bacteria	Ignavibacteriae	Ignavibacteria	none	none	none	Ignavibacteria_bacterium_CG_4_9_14_3_um_filter_36_18
GCA_003158535.1	2026749	PRJNA386568	SAMN08179571	na	2026749	Ignavibacteriae bacterium		fen_1275	Scaffold	5/24/18	20120600_E2D	Australian Centre for Ecogenomics, The University of Queensland	na	ftp://ftp.ncbi.nlm.nih.gov/genomes/all/GCA/003/158/535/GCA_003158535.1_20120600_E2D		Bacteria	Ignavibacteriae	none	none	none	none	Ignavibacteriae_bacterium
GCA_001029795.1	1620412	PRJNA273161	SAMN03319988	na	1620412	candidate division Kazan bacterium GW2011_GWA1_50_15			Complete Genome	6/19/15	ASM102979v1	Banfield Lab, University of California, Berkeley	na	ftp://ftp.ncbi.nlm.nih.gov/genomes/all/GCA/001/029/795/GCA_001029795.1_ASM102979v1		Bacteria	Kazan	none	none	none	none	candidate_division_Kazan_bacterium_GW2011_GWA1_50_15
GCA_001004375.1	1620413	PRJNA273161	SAMN03320001	na	1620413	candidate division Kazan bacterium GW2011_GWC1_52_13			Contig	2015-07-05	ASM100437v1	Banfield Lab, University of California, Berkeley	na	ftp://ftp.ncbi.nlm.nih.gov/genomes/all/GCA/001/004/375/GCA_001004375.1_ASM100437v1		Bacteria	Kazan	none	none	none	none	candidate_division_Kazan_bacterium_GW2011_GWC1_52_13
GCA_001772255.1	1798535	PRJNA288027	SAMN04313689	na	1798535	candidate division Kazan bacterium RBG_13_50_9			Scaffold	10/18/16	ASM177225v1	Banfield Lab, University of California, Berkeley	na	ftp://ftp.ncbi.nlm.nih.gov/genomes/all/GCA/001/772/255/GCA_001772255.1_ASM177225v1		Bacteria	Kazan	none	none	none	none	candidate_division_Kazan_bacterium_RBG_13_50_9
GCA_001771185.1	1798536	PRJNA288027	SAMN04316212	na	1798536	candidate division Kazan bacterium RIFCSPHIGHO2_01_FULL_44_14			Contig	10/18/16	ASM177118v1	Banfield Lab, University of California, Berkeley	na	ftp://ftp.ncbi.nlm.nih.gov/genomes/all/GCA/001/771/185/GCA_001771185.1_ASM177118v1		Bacteria	Kazan	none	none	none	none	candidate_division_Kazan_bacterium_RIFCSPHIGHO2_01_FULL_44_14
GCA_001772265.1	1798537	PRJNA288027	SAMN04314963	na	1798537	candidate division Kazan bacterium RIFCSPHIGHO2_01_FULL_49_10			Scaffold	10/18/16	ASM177226v1	Banfield Lab, University of California, Berkeley	na	ftp://ftp.ncbi.nlm.nih.gov/genomes/all/GCA/001/772/265/GCA_001772265.1_ASM177226v1		Bacteria	Kazan	none	none	none	none	candidate_division_Kazan_bacterium_RIFCSPHIGHO2_01_FULL_49_10
GCA_001771275.1	1798539	PRJNA288027	SAMN04315147	na	1798539	candidate division Kazan bacterium RIFCSPLOWO2_01_FULL_48_13			Scaffold	10/18/16	ASM177127v1	Banfield Lab, University of California, Berkeley	na	ftp://ftp.ncbi.nlm.nih.gov/genomes/all/GCA/001/771/275/GCA_001771275.1_ASM177127v1		Bacteria	Kazan	none	none	none	none	candidate_division_Kazan_bacterium_RIFCSPLOWO2_01_FULL_48_13
GCA_001017655.1	1307763	PRJNA274602	SAMN03329217	representative genome	1307763	Kiritimatiella glycovorans	strain=L21-Fru-AB		Complete Genome	2015-02-06	ASM101765v1	Leibniz Institute DSMZ-German Collection of Microorganisms and Cell Cultures	GCF_001017655.1	ftp://ftp.ncbi.nlm.nih.gov/genomes/all/GCA/001/017/655/GCA_001017655.1_ASM101765v1		Bacteria	Kiritimatiellaeota	Kiritimatiellae	Kiritimatiellales	Kiritimatiellaceae	Kiritimatiella	Kiritimatiella_glycovorans
GCA_002168535.1	1987167	PRJNA385857	SAMN06972120	na	1987167	Kiritimatiellaceae bacterium TMED266		TMED266	Contig	2017-05-06	ASM216853v1	Tara Oceans Consortium	na	ftp://ftp.ncbi.nlm.nih.gov/genomes/all/GCA/002/168/535/GCA_002168535.1_ASM216853v1		Bacteria	Kiritimatiellaeota	Kiritimatiellae	Kiritimatiellales	Kiritimatiellaceae	none	Kiritimatiellaceae_bacterium_TMED266
GCA_003230915.1	2202731	PRJNA385762	SAMN09240111	na	2202731	Kiritimatiellales bacterium		SZUA-127	Contig	6/15/18	ASM323091v1	Environmental Microbiology Lab	na	ftp://ftp.ncbi.nlm.nih.gov/genomes/all/GCA/003/230/915/GCA_003230915.1_ASM323091v1		Bacteria	Kiritimatiellaeota	Kiritimatiellae	Kiritimatiellales	none	none	Kiritimatiellales_bacterium
GCA_002049825.1	1956175	PRJNA362212	SAMN06288170	na	1956175	candidate division KSB1 bacterium 4484_188		4484_188	Scaffold	3/20/17	ASM204982v1	The University of Texas at Austin	na	ftp://ftp.ncbi.nlm.nih.gov/genomes/all/GCA/002/049/825/GCA_002049825.1_ASM204982v1		Bacteria	KSB1	none	none	none	none	candidate_division_KSB1_bacterium_4484_188
GCA_002085035.1	1968530	PRJNA362212	SAMN06560478	na	1968530	candidate division KSB1 bacterium 4484_219		4484_219	Scaffold	2017-10-04	ASM208503v1	The University of Texas at Austin	na	ftp://ftp.ncbi.nlm.nih.gov/genomes/all/GCA/002/085/035/GCA_002085035.1_ASM208503v1		Bacteria	KSB1	none	none	none	none	candidate_division_KSB1_bacterium_4484_219
GCA_002085355.1	1970772	PRJNA362212	SAMN06624654	na	1970772	candidate division KSB1 bacterium 4484_87		4484_87	Scaffold	2017-10-04	ASM208535v1	The University of Texas at Austin	na	ftp://ftp.ncbi.nlm.nih.gov/genomes/all/GCA/002/085/355/GCA_002085355.1_ASM208535v1		Bacteria	KSB1	none	none	none	none	candidate_division_KSB1_bacterium_4484_87
GCA_001771235.1	1798559	PRJNA288027	SAMN04313703	na	1798559	candidate division KSB1 bacterium RBG_16_48_16			Scaffold	10/18/16	ASM177123v1	Banfield Lab, University of California, Berkeley	na	ftp://ftp.ncbi.nlm.nih.gov/genomes/all/GCA/001/771/235/GCA_001771235.1_ASM177123v1		Bacteria	KSB1	none	none	none	none	candidate_division_KSB1_bacterium_RBG_16_48_16
GCA_002748425.1	2044937	PRJNA174530	SAMN07757484	na	2044937	candidate division KSB3 bacterium		DOLJORAL78_50_49	Contig	2017-03-11	ASM274842v1	Stanford University School of Medicine	na	ftp://ftp.ncbi.nlm.nih.gov/genomes/all/GCA/002/748/425/GCA_002748425.1_ASM274842v1		Bacteria	KSB3	none	none	none	none	candidate_division_KSB3_bacterium
GCA_002748445.1	2044937	PRJNA174530	SAMN07757483	na	2044937	candidate division KSB3 bacterium		DOLJORAL78_47_16	Contig	2017-03-11	ASM274844v1	Stanford University School of Medicine	na	ftp://ftp.ncbi.nlm.nih.gov/genomes/all/GCA/002/748/445/GCA_002748445.1_ASM274844v1		Bacteria	KSB3	none	none	none	none	candidate_division_KSB3_bacterium
GCA_000170755.1	313628	PRJNA13437	SAMN02436148	representative genome	256847	Lentisphaera araneosa HTCC2155	strain=HTCC2155		Contig	6/19/07	ASM17075v1	The Gordon and Betty Moore Foundation Marine Microbiology Initiative	GCF_000170755.1	ftp://ftp.ncbi.nlm.nih.gov/genomes/all/GCA/000/170/755/GCA_000170755.1_ASM17075v1		Bacteria	Lentisphaerae	Lentisphaeria	Lentisphaerales	Lentisphaeraceae	Lentisphaera	Lentisphaera_araneosa
GCA_002338895.1	1948695	PRJNA348753	SAMN06452975	na	1948695	Lentisphaeria bacterium UBA1829		UBA1829	Scaffold	9/22/17	ASM233889v1	University of Queensland	na	ftp://ftp.ncbi.nlm.nih.gov/genomes/all/GCA/002/338/895/GCA_002338895.1_ASM233889v1		Bacteria	Lentisphaerae	Lentisphaeria	none	none	none	Lentisphaeria_bacterium_UBA1829
GCA_002998355.1	2094242	PRJNA282954	SAMN08567287	na	2094242	Victivallales bacterium CCUG 44730	strain=CCUG 44730		Complete Genome	3/14/18	ASM299835v1	The Forsyth Institute	GCF_002998355.1	ftp://ftp.ncbi.nlm.nih.gov/genomes/all/GCA/002/998/355/GCA_002998355.1_ASM299835v1		Bacteria	Lentisphaerae	Lentisphaeria	Victivallales	none	none	Victivallales_bacterium_CCUG_44730
GCA_001803205.1	1798570	PRJNA288027	SAMN04313868	na	1798570	Lentisphaerae bacterium GWF2_38_69			Scaffold	10/20/16	ASM180320v1	Banfield Lab, University of California, Berkeley	na	ftp://ftp.ncbi.nlm.nih.gov/genomes/all/GCA/001/803/205/GCA_001803205.1_ASM180320v1		Bacteria	Lentisphaerae	none	none	none	none	Lentisphaerae_bacterium_GWF2_38_69
GCA_001803305.1	1798581	PRJNA288027	SAMN04316207	na	1798581	Lentisphaerae bacterium RIFOXYB12_FULL_65_16			Scaffold	10/20/16	ASM180330v1	Banfield Lab, University of California, Berkeley	na	ftp://ftp.ncbi.nlm.nih.gov/genomes/all/GCA/001/803/305/GCA_001803305.1_ASM180330v1		Bacteria	Lentisphaerae	none	none	none	none	Lentisphaerae_bacterium_RIFOXYB12_FULL_65_16
GCA_001804815.1	1798574	PRJNA288027	SAMN04313866	na	1798574	Lentisphaerae bacterium GWF2_50_93			Scaffold	10/20/16	ASM180481v1	Banfield Lab, University of California, Berkeley	na	ftp://ftp.ncbi.nlm.nih.gov/genomes/all/GCA/001/804/815/GCA_001804815.1_ASM180481v1		Bacteria	Lentisphaerae	none	none	none	none	Lentisphaerae_bacterium_GWF2_50_93
GCA_000341545.2	1266370	PRJEB1269	SAMEA2272521	representative genome	35801	Nitrospina gracilis 3/211	strain=3/211		Scaffold	8/14/13	ASM34154v2	Univie	GCF_000341545.2	ftp://ftp.ncbi.nlm.nih.gov/genomes/all/GCA/000/341/545/GCA_000341545.2_ASM34154v2		Bacteria	Nitrospinae	Nitrospinia	Nitrospinales	Nitrospinaceae	Nitrospina	Nitrospina_gracilis
GCA_000375765.1	1131269	PRJNA165597	SAMN02256471	na	1131269	Nitrospina sp. AB-629-B18	strain=AB-629-B18		Contig	4/20/13	ASM37576v1	DOE Joint Genome Institute	GCF_000375765.1	ftp://ftp.ncbi.nlm.nih.gov/genomes/all/GCA/000/375/765/GCA_000375765.1_ASM37576v1		Bacteria	Nitrospinae	Nitrospinia	Nitrospinales	Nitrospinaceae	Nitrospina	Nitrospina_sp__AB-629-B18
GCA_001542995.1	1671875	PRJNA287175	SAMN03777284	na	1671875	Nitrospina sp. LS_NOB		LS_NOB	Contig	42371	ASM154299v1	Hong Kong University of Science and Technology	na	ftp://ftp.ncbi.nlm.nih.gov/genomes/all/GCA/001/542/995/GCA_001542995.1_ASM154299v1		Bacteria	Nitrospinae	Nitrospinia	Nitrospinales	Nitrospinaceae	Nitrospina	Nitrospina_sp__LS_NOB
GCA_001643565.1	1842521	PRJNA297058	SAMN04113180	na	1842521	Nitrospina sp. SPGG3		SPGG3	Contig	5/13/16	ASM164356v1	Benjamin Tully	na	ftp://ftp.ncbi.nlm.nih.gov/genomes/all/GCA/001/643/565/GCA_001643565.1_ASM164356v1		Bacteria	Nitrospinae	Nitrospinia	Nitrospinales	Nitrospinaceae	Nitrospina	Nitrospina_sp__SPGG3
GCA_002454045.1	1946980	PRJNA348753	SAMN06457017	na	1946980	Nitrospina sp. UBA6727		UBA6727	Scaffold	42865	ASM245404v1	University of Queensland	na	ftp://ftp.ncbi.nlm.nih.gov/genomes/all/GCA/002/454/045/GCA_002454045.1_ASM245404v1		Bacteria	Nitrospinae	Nitrospinia	Nitrospinales	Nitrospinaceae	Nitrospina	Nitrospina_sp__UBA6727
GCA_000284315.1	1162668	PRJDB73	SAMD00061058	representative genome	180	Leptospirillum ferrooxidans C2-3	strain=C2-3		Complete Genome	3/30/12	ASM28431v1	Ibaraki University, college of agriculture	GCF_000284315.1	ftp://ftp.ncbi.nlm.nih.gov/genomes/all/GCA/000/284/315/GCA_000284315.1_ASM28431v1		Bacteria	Nitrospirae	Nitrospira	Nitrospirales	Nitrospiraceae	Leptospirillum	Leptospirillum_ferrooxidans
GCA_000299235.1	1048260	PRJNA68175	SAMN02603870	representative genome	178606	Leptospirillum ferriphilum ML-04	strain=ML-04		Complete Genome	9/25/12	ASM29923v1	State Key Lab of Microbial Technology, Shandong University, Jinan, China	GCF_000299235.1	ftp://ftp.ncbi.nlm.nih.gov/genomes/all/GCA/000/299/235/GCA_000299235.1_ASM29923v1		Bacteria	Nitrospirae	Nitrospira	Nitrospirales	Nitrospiraceae	Leptospirillum	Leptospirillum_ferriphilum
GCA_000196815.1	330214	PRJEA46433	SAMEA2272290	representative genome	330214	Nitrospira defluvii			Complete Genome	7/14/10	ASM19681v1	Genoscope / CEA	GCF_000196815.1	ftp://ftp.ncbi.nlm.nih.gov/genomes/all/GCA/000/196/815/GCA_000196815.1_ASM19681v1		Bacteria	Nitrospirae	Nitrospira	Nitrospirales	Nitrospiraceae	Nitrospira	Nitrospira_defluvii
GCA_001273775.1	42253	PRJNA283178	SAMN03702441	representative genome	42253	Nitrospira moscoviensis	strain=NSP M-1		Complete Genome	8/25/15	ASM127377v1	University of Vienna	GCF_001273775.1	ftp://ftp.ncbi.nlm.nih.gov/genomes/all/GCA/001/273/775/GCA_001273775.1_ASM127377v1		Bacteria	Nitrospirae	Nitrospira	Nitrospirales	Nitrospiraceae	Nitrospira	Nitrospira_moscoviensis
GCA_001458695.1	1715989	PRJEB10818	SAMEA3560316	na	1715989	Candidatus Nitrospira inopinata		ENR4	Complete Genome	11/16/15	NiCh1	Department of Microbiology and Ecosystem Science, University of Vienna	GCF_001458695.1	ftp://ftp.ncbi.nlm.nih.gov/genomes/all/GCA/001/458/695/GCA_001458695.1_NiCh1		Bacteria	Nitrospirae	Nitrospira	Nitrospirales	Nitrospiraceae	Nitrospira	Candidatus_Nitrospira_inopinata
GCA_900169565.1	1325564	PRJEB18128	SAMEA17758918	representative genome	1325564	Nitrospira japonica		Genome sequencing of Nitrospira japonica strain NJ11	Complete Genome	3/22/17	NSJP_Ch1	WASEDA university	GCF_900169565.1	ftp://ftp.ncbi.nlm.nih.gov/genomes/all/GCA/900/169/565/GCA_900169565.1_NSJP_Ch1		Bacteria	Nitrospirae	Nitrospira	Nitrospirales	Nitrospiraceae	Nitrospira	Nitrospira_japonica
GCA_000020985.1	289376	PRJNA30733	SAMN02603929	reference genome	28262	Thermodesulfovibrio yellowstonii DSM 11347	strain=DSM 11347		Complete Genome	9/26/08	ASM2098v1	The J. Craig Venter Institute	GCF_000020985.1	ftp://ftp.ncbi.nlm.nih.gov/genomes/all/GCA/000/020/985/GCA_000020985.1_ASM2098v1		Bacteria	Nitrospirae	Nitrospira	Nitrospirales	Nitrospiraceae	Thermodesulfovibrio	Thermodesulfovibrio_yellowstonii
GCA_000423865.1	1123376	PRJNA185673	SAMN02440662	representative genome	340095	Thermodesulfovibrio thiophilus DSM 17215	strain=DSM 17215		Scaffold	2013-11-07	ASM42386v1	DOE Joint Genome Institute	GCF_000423865.1	ftp://ftp.ncbi.nlm.nih.gov/genomes/all/GCA/000/423/865/GCA_000423865.1_ASM42386v1		Bacteria	Nitrospirae	Nitrospira	Nitrospirales	Nitrospiraceae	Thermodesulfovibrio	Thermodesulfovibrio_thiophilus
GCA_000482825.1	1123375	PRJNA188823	SAMN02440754	na	53423	Thermodesulfovibrio islandicus DSM 12570	strain=DSM 12570		Scaffold	10/25/13	ASM48282v1	DOE Joint Genome Institute	GCF_000482825.1	ftp://ftp.ncbi.nlm.nih.gov/genomes/all/GCA/000/482/825/GCA_000482825.1_ASM48282v1		Bacteria	Nitrospirae	Nitrospira	Nitrospirales	Nitrospiraceae	Thermodesulfovibrio	Thermodesulfovibrio_islandicus
GCA_001312085.1	1295128	PRJDB833	SAMD00000519	na	86166	Thermodesulfovibrio aggregans JCM 13213	strain=JCM 13213		Contig	2015-01-10	ASM131208v1	The University of Tokyo	GCF_001312085.1	ftp://ftp.ncbi.nlm.nih.gov/genomes/all/GCA/001/312/085/GCA_001312085.1_ASM131208v1		Bacteria	Nitrospirae	Nitrospira	Nitrospirales	Nitrospiraceae	Thermodesulfovibrio	Thermodesulfovibrio_aggregans
GCA_001999965.1	1851148	PRJNA369380	SAMN06284589	na	1851148	Phycisphaerae bacterium SM-Chi-D1	strain=SM-Chi-D1		Complete Genome	2/15/17	ASM199996v1	Leibniz Institute DSMZ-German Collection of Microorganisms and Cell Cultures	na	ftp://ftp.ncbi.nlm.nih.gov/genomes/all/GCA/001/999/965/GCA_001999965.1_ASM199996v1		Bacteria	Planctomycetes	Phycisphaerae	Phycisphaerales	none	none	Phycisphaerae_bacterium_SM-Chi-D1
GCA_002117005.1	1941349	PRJNA369381	SAMN06284595	na	1941349	Phycisphaerae bacterium ST-PulAB-D4	strain=ST-PulAB-D4		Complete Genome	2017-02-05	ASM211700v1	Leibniz Institute DSMZ-German Collection of Microorganisms and Cell Cultures	GCF_002117005.1	ftp://ftp.ncbi.nlm.nih.gov/genomes/all/GCA/002/117/005/GCA_002117005.1_ASM211700v1		Bacteria	Planctomycetes	Phycisphaerae	Phycisphaerales	none	none	Phycisphaerae_bacterium_ST-PulAB-D4
GCA_000284115.1	1142394	PRJDB46	SAMD00061032	representative genome	547188	Phycisphaera mikurensis NBRC 102666	strain=NBRC 102666		Complete Genome	3/28/12	ASM28411v1	National Institute of Technology and Evaluation	GCF_000284115.1	ftp://ftp.ncbi.nlm.nih.gov/genomes/all/GCA/000/284/115/GCA_000284115.1_ASM28411v1		Bacteria	Planctomycetes	Phycisphaerae	Phycisphaerales	Phycisphaeraceae	Phycisphaera	Phycisphaera_mikurensis
GCA_000949635.1	1197129	PRJDB103	SAMD00036619	na	795830	Candidatus Brocadia sinica JPN1	strain=JPN1		Contig	2/27/15	ASM94963v1	Hokkaido University	GCF_000949635.1	ftp://ftp.ncbi.nlm.nih.gov/genomes/all/GCA/000/949/635/GCA_000949635.1_ASM94963v1		Bacteria	Planctomycetes	Planctomycetia	Candidatus_Brocadiales	Candidatus_Brocadiaceae	Candidatus_Brocadia	Candidatus_Brocadia_sinica
GCA_000987375.1	380242	PRJNA263557	SAMN03103757	na	380242	Candidatus Brocadia fulgida		RU1	Contig	2015-01-05	ASM98737v1	Radboud University Nijmegen	na	ftp://ftp.ncbi.nlm.nih.gov/genomes/all/GCA/000/987/375/GCA_000987375.1_ASM98737v1		Bacteria	Planctomycetes	Planctomycetia	Candidatus_Brocadiales	Candidatus_Brocadiaceae	Candidatus_Brocadia	Candidatus_Brocadia_fulgida
GCA_000296795.1	247490	PRJDB68	SAMD00036615	na	247490	Candidatus Jettenia caeni			Contig	2012-04-05	ASM29679v1	Kyushu University	GCF_000296795.1	ftp://ftp.ncbi.nlm.nih.gov/genomes/all/GCA/000/296/795/GCA_000296795.1_ASM29679v1		Bacteria	Planctomycetes	Planctomycetia	Candidatus_Brocadiales	Candidatus_Brocadiaceae	Candidatus_Jettenia	Candidatus_Jettenia_caeni
GCA_900232105.1	174633	PRJEB22746	SAMEA104335229	na	174633	Candidatus Kuenenia stuttgartiensis		kuenenia_mbr1_ru-nijmegen	Complete Genome	10/22/17	Kuenenia stuttgartiensis MBR1	RU	GCF_900232105.1	ftp://ftp.ncbi.nlm.nih.gov/genomes/all/GCA/900/232/105/GCA_900232105.1_Kuenenia_stuttgartiensis_MBR1		Bacteria	Planctomycetes	Planctomycetia	Candidatus_Brocadiales	Candidatus_Brocadiaceae	Candidatus_Kuenenia	Candidatus_Kuenenia_stuttgartiensis
GCA_001723765.1	1872076	PRJNA327439	SAMN05368398	na	1872076	Candidatus Scalindua rubra		BSI-1	Contig	9/13/16	ASM172376v1	Radboud University Nijmegen	na	ftp://ftp.ncbi.nlm.nih.gov/genomes/all/GCA/001/723/765/GCA_001723765.1_ASM172376v1		Bacteria	Planctomycetes	Planctomycetia	Candidatus_Brocadiales	Candidatus_Brocadiaceae	Candidatus_Scalindua	Candidatus_Scalindua_rubra
GCA_002197845.1	1908690	PRJNA388644	SAMN07187746	representative genome	1908690	Fimbriiglobus ruber	strain=SP5		Contig	6/19/17	ASM219784v1	Institute of Bioengineering, Research Center of Biotechnology of RAS	GCF_002197845.1	ftp://ftp.ncbi.nlm.nih.gov/genomes/all/GCA/002/197/845/GCA_002197845.1_ASM219784v1		Bacteria	Planctomycetes	Planctomycetia	Planctomycetales	Gemmataceae	Fimbriiglobus	Fimbriiglobus_ruber
GCA_001610855.1	1630693	PRJNA277747	SAMN03417852	na	1630693	Gemmata sp. SH-PL17	strain=SH-PL17		Complete Genome	2016-05-04	ASM161085v1	NIOO-KNAW	GCF_001610855.1	ftp://ftp.ncbi.nlm.nih.gov/genomes/all/GCA/001/610/855/GCA_001610855.1_ASM161085v1		Bacteria	Planctomycetes	Planctomycetia	Planctomycetales	Gemmataceae	Gemmata	Gemmata_sp__SH-PL17
GCA_003149495.1	114	PRJNA429867	SAMN08361974	na	114	Gemmata obscuriglobus	strain=DSM 5831		Complete Genome	5/23/18	ASM314949v1	Creighton University	GCF_003149495.1	ftp://ftp.ncbi.nlm.nih.gov/genomes/all/GCA/003/149/495/GCA_003149495.1_ASM314949v1		Bacteria	Planctomycetes	Planctomycetia	Planctomycetales	Gemmataceae	Gemmata	Gemmata_obscuriglobus
GCA_000255705.1	1123508	PRJNA83145	SAMN02469381	representative genome	360055	Zavarzinella formosa DSM 19928	strain=DSM 19928		Scaffold	2012-12-04	ASM25570v1	BGI-shenzhen	GCF_000255705.1	ftp://ftp.ncbi.nlm.nih.gov/genomes/all/GCA/000/255/705/GCA_000255705.1_ASM25570v1		Bacteria	Planctomycetes	Planctomycetia	Planctomycetales	Gemmataceae	Zavarzinella	Zavarzinella_formosa
GCA_000186345.1	575540	PRJNA32825	SAMN00138929	representative genome	128	Isosphaera pallida ATCC 43644	strain=ATCC 43644		Complete Genome	1/20/11	ASM18634v1	US DOE Joint Genome Institute (JGI-PGF)	GCF_000186345.1	ftp://ftp.ncbi.nlm.nih.gov/genomes/all/GCA/000/186/345/GCA_000186345.1_ASM18634v1		Bacteria	Planctomycetes	Planctomycetia	Planctomycetales	Isosphaeraceae	Isosphaera	Isosphaera_pallida
GCA_001956985.1	1387353	PRJNA354242	SAMN06044225	representative genome	1387353	Paludisphaera borealis	strain=PX4		Complete Genome	1/19/17	ASM195698v1	Research Center of Biotechnology of RAS	GCF_001956985.1	ftp://ftp.ncbi.nlm.nih.gov/genomes/all/GCA/001/956/985/GCA_001956985.1_ASM195698v1		Bacteria	Planctomycetes	Planctomycetia	Planctomycetales	Isosphaeraceae	Paludisphaera	Paludisphaera_borealis
GCA_000242455.3	886293	PRJNA52461	SAMN02232051	representative genome	466153	Singulisphaera acidiphila DSM 18658	strain=DSM 18658		Complete Genome	12/17/12	ASM24245v3	DOE Joint Genome Institute	GCF_000242455.2	ftp://ftp.ncbi.nlm.nih.gov/genomes/all/GCA/000/242/455/GCA_000242455.3_ASM24245v3		Bacteria	Planctomycetes	Planctomycetia	Planctomycetales	Isosphaeraceae	Singulisphaera	Singulisphaera_acidiphila
GCA_000153105.1	314230	PRJNA13488	SAMN02436112	representative genome	124	Blastopirellula marina DSM 3645	strain=DSM 3645		Scaffold	2006-03-04	ASM15310v1	The Gordon and Betty Moore Foundation Marine Microbiology Initiative	GCF_000153105.1	ftp://ftp.ncbi.nlm.nih.gov/genomes/all/GCA/000/153/105/GCA_000153105.1_ASM15310v1		Bacteria	Planctomycetes	Planctomycetia	Planctomycetales	Planctomycetaceae	Blastopirellula	Blastopirellula_marina
GCA_001983935.1	1891926	PRJNA341581	SAMN05726332	representative genome	1891926	Fuerstia marisgermanicae	strain=NH11		Complete Genome	2017-03-02	ASM198393v1	Leibniz-Institute DSMZ German Collection of Microorganisms and Cell Cultures	GCF_001983935.1	ftp://ftp.ncbi.nlm.nih.gov/genomes/all/GCA/001/983/935/GCA_001983935.1_ASM198393v1		Bacteria	Planctomycetes	Planctomycetia	Planctomycetales	Planctomycetaceae	Fuerstia	Fuerstia_marisgermanicae
GCA_000181475.1	344747	PRJNA15662	SAMN02436120	representative genome	122	Gimesia maris DSM 8797	strain=DSM 8797		Contig	6/15/07	ASM18147v1	Gordon and Betty Moore Foundation Marine Microbiology Initiative	GCF_000181475.1	ftp://ftp.ncbi.nlm.nih.gov/genomes/all/GCA/000/181/475/GCA_000181475.1_ASM18147v1		Bacteria	Planctomycetes	Planctomycetia	Planctomycetales	Planctomycetaceae	Gimesia	Gimesia_maris
GCA_001642875.1	980251	PRJNA269225	SAMN03253105	representative genome	980251	Mariniblastus fucicola	strain=FC18		Contig	2016-12-05	ASM164287v1	Faculty of Sciences, University of Porto	GCF_001642875.1	ftp://ftp.ncbi.nlm.nih.gov/genomes/all/GCA/001/642/875/GCA_001642875.1_ASM164287v1		Bacteria	Planctomycetes	Planctomycetia	Planctomycetales	Planctomycetaceae	Mariniblastus	Mariniblastus_fucicola
GCA_001610875.1	1632865	PRJNA277747	SAMN03417851	na	1632865	Pirellula sp. SH-Sr6A	strain=SH-Sr6A		Complete Genome	2016-05-04	ASM161087v1	NIOO-KNAW	na	ftp://ftp.ncbi.nlm.nih.gov/genomes/all/GCA/001/610/875/GCA_001610875.1_ASM161087v1		Bacteria	Planctomycetes	Planctomycetia	Planctomycetales	Planctomycetaceae	Pirellula	Pirellula_sp__SH-Sr6A
GCA_900113665.1	1576369	PRJEB17351	SAMN05421753	representative genome	1576369	Planctomicrobium piriforme	strain=DSM 26348		Contig	2016-05-11	IMG-taxon 2675903691 annotated assembly	DOE - JOINT GENOME INSTITUTE	GCF_900113665.1	ftp://ftp.ncbi.nlm.nih.gov/genomes/all/GCA/900/113/665/GCA_900113665.1_IMG-taxon_2675903691_annotated_assembly		Bacteria	Planctomycetes	Planctomycetia	Planctomycetales	Planctomycetaceae	Planctomicrobium	Planctomicrobium_piriforme
GCA_001610835.1	1632864	PRJNA277747	SAMN03417854	na	1632864	Planctomyces sp. SH-PL14	strain=SH-PL14		Complete Genome	2016-05-04	ASM161083v1	NIOO-KNAW	GCF_001610835.1	ftp://ftp.ncbi.nlm.nih.gov/genomes/all/GCA/001/610/835/GCA_001610835.1_ASM161083v1		Bacteria	Planctomycetes	Planctomycetia	Planctomycetales	Planctomycetaceae	Planctomyces	Planctomyces_sp__SH-PL14
GCA_000092105.1	521674	PRJNA29411	SAMN02598463	representative genome	120	Planctopirus limnophila DSM 3776	strain=DSM 3776		Complete Genome	5/13/10	ASM9210v1	US DOE Joint Genome Institute (JGI-PGF)	GCF_000092105.1	ftp://ftp.ncbi.nlm.nih.gov/genomes/all/GCA/000/092/105/GCA_000092105.1_ASM9210v1		Bacteria	Planctomycetes	Planctomycetia	Planctomycetales	Planctomycetaceae	Planctopirus	Planctopirus_limnophila
GCA_000196115.1	243090	PRJNA413	SAMEA3138332	reference genome	265606	Rhodopirellula baltica SH 1	strain=1		Complete Genome	2003-07-07	ASM19611v1	Max-Plank-Institute	GCF_000196115.1	ftp://ftp.ncbi.nlm.nih.gov/genomes/all/GCA/000/196/115/GCA_000196115.1_ASM19611v1		Bacteria	Planctomycetes	Planctomycetia	Planctomycetales	Planctomycetaceae	Rhodopirellula	Rhodopirellula_baltica
GCA_001642915.1	980254	PRJNA269223	SAMN03253104	representative genome	980254	Roseimaritima ulvae	strain=DSM 25454		Contig	2016-12-05	ASM164291v1	Faculty of Sciences, University of Porto	GCF_001642915.1	ftp://ftp.ncbi.nlm.nih.gov/genomes/all/GCA/001/642/915/GCA_001642915.1_ASM164291v1		Bacteria	Planctomycetes	Planctomycetia	Planctomycetales	Planctomycetaceae	Roseimaritima	Roseimaritima_ulvae
[truncated: 438,108 more chars]
